# A secreted endosymbiont protein essential for colonizing host cells

**DOI:** 10.1101/2025.12.01.691566

**Authors:** Gerald P. Maeda, Allen Z. Xue, Ethan W. Yu, Aadhunik Sundar, J. Elijah Powell, Thomas E. Smith, Nancy A. Moran

## Abstract

Intracellular bacterial symbioses have arisen myriad times in eukaryotes, with dozens known from insects alone^1,2^. Beginning with *Buchnera*, the obligate endosymbiont of aphids, genomes of endosymbionts have illuminated their evolutionary origins and metabolic contributions to hosts^3,4^. However, the mechanisms by which nonculturable endosymbionts enter host cells and suppress cellular immune processes have remained unknown. We show that an uncharacterized *Buchnera* protein, here designated SyeA, was present in the *Buchnera* ancestor, is secreted and homologous to secreted effectors of bacterial pathogens and is essential for *Buchnera* transmission. *Buchnera* is transmitted via expulsion from specialized maternal cells and uptake by embryos^5^. Using immunofluorescence microscopy, we found that SyeA levels peak upon colonization, accompanied by actin accumulation at the entry site. SyeA localizes outside the host-derived membrane and actin layer surrounding each *Buchnera* cell and colocalizes in host cytoplasm with Rho1, which regulates actin polymerization. *syeA* knockdown disrupts colonization and embryonic development and elevates lysosomal activity, leading to *Buchnera* destruction^6^. Our findings provide rare insight into how an anciently associated, mutualistic endosymbiont achieves its intracellular existence. SyeA is a vestige of pathogenic origins followed by evolution of increased host control and erosion of the original, more complex pathogenicity machinery.

## Supplemental Data for "A secreted endosymbiont protein essential for colonizing host cells"

### Sheet: S1_Buchnera_BastionX
Dataset S1. Predictions as Type 3 Secretion System effectors for all protein sequences of the Buchnera APS genome (NCBI NC_002528), as calculated using BastionX
Accession	Score	Type 3 Substrate?
WP_010896175.1	0.894	Yes
WP_009873983.1	0.893	Yes
WP_010896078.1	0.804	Yes
WP_009874506.1	0.796	Yes
WP_010896176.1	0.632	Yes
WP_029585621.1	0.595	Yes
WP_009874072.1	0.57	Yes
WP_407843016.1	0.517	Yes
WP_009874527.1	0.42	No
WP_009874283.1	0.381	No
WP_407843021.1	0.376	No
WP_009874146.1	0.374	No
WP_010895987.1	0.359	No
WP_009874026.1	0.358	No
WP_009874374.1	0.337	No
WP_231834386.1	0.312	No
WP_164927335.1	0.307	No
WP_009874049.1	0.299	No
WP_009874294.1	0.298	No
WP_010895928.1	0.287	No
WP_009874296.1	0.265	No
WP_407843022.1	0.262	No
WP_009874239.1	0.257	No
WP_010896052.1	0.238	No
WP_010896077.1	0.235	No
WP_010896026.1	0.23	No
WP_010895934.1	0.228	No
WP_010896167.1	0.227	No
WP_009874295.1	0.225	No
WP_407843038.1	0.216	No
WP_009874300.1	0.214	No
WP_009874371.1	0.214	No
WP_009874292.1	0.211	No
WP_164927324.1	0.211	No
WP_010895930.1	0.21	No
WP_009874200.1	0.209	No
WP_014498803.1	0.206	No
WP_231834390.1	0.206	No
WP_009874530.1	0.197	No
WP_010896004.1	0.195	No
WP_009874425.1	0.192	No
WP_009874275.1	0.19	No
WP_009874435.1	0.188	No
WP_079172741.1	0.188	No
WP_009874036.1	0.186	No
WP_009874053.1	0.18	No
WP_010895949.1	0.18	No
WP_009874119.1	0.173	No
WP_010896134.1	0.171	No
WP_010896080.1	0.17	No
WP_009874159.1	0.167	No
WP_164927334.1	0.164	No
WP_264370732.1	0.164	No
WP_010896181.1	0.163	No
WP_009873975.1	0.162	No
WP_407843012.1	0.159	No
WP_407843037.1	0.159	No
WP_009874297.1	0.158	No
WP_009874399.1	0.158	No
WP_010896161.1	0.158	No
WP_012619596.1	0.157	No
WP_009874542.1	0.154	No
WP_010895957.1	0.154	No
WP_231834388.1	0.153	No
WP_010895989.1	0.146	No
WP_009874362.1	0.144	No
WP_009874400.1	0.144	No
WP_010896084.1	0.141	No
WP_009874134.1	0.14	No
WP_009874388.1	0.14	No
WP_009874337.1	0.139	No
WP_009874078.1	0.136	No
WP_010896097.1	0.136	No
WP_010895927.1	0.135	No
WP_009874366.1	0.133	No
WP_009874160.1	0.132	No
WP_009874417.1	0.131	No
WP_010896028.1	0.131	No
WP_009873982.1	0.128	No
WP_010895899.1	0.128	No
WP_009874372.1	0.127	No
WP_009874422.1	0.127	No
WP_407843017.1	0.125	No
WP_009874194.1	0.123	No
WP_009874524.1	0.123	No
WP_010896146.1	0.121	No
WP_009874555.1	0.12	No
WP_010896060.1	0.119	No
WP_010896155.1	0.119	No
WP_009874228.1	0.117	No
WP_009874401.1	0.116	No
WP_010895969.1	0.116	No
WP_009874342.1	0.115	No
WP_009874454.1	0.115	No
WP_010895921.1	0.115	No
WP_010895950.1	0.115	No
WP_010895936.1	0.114	No
WP_010896029.1	0.114	No
WP_407843025.1	0.113	No
WP_010896127.1	0.112	No
WP_010896017.1	0.111	No
WP_407843034.1	0.11	No
WP_010896067.1	0.109	No
WP_009874480.1	0.108	No
WP_009874481.1	0.107	No
WP_009874446.1	0.106	No
WP_010896005.1	0.106	No
WP_009874210.1	0.104	No
WP_009874332.1	0.103	No
WP_010895902.1	0.103	No
WP_010896113.1	0.102	No
WP_009874226.1	0.101	No
WP_009874230.1	0.1	No
WP_009874083.1	0.099	No
WP_009873986.1	0.098	No
WP_009874010.1	0.098	No
WP_009874130.1	0.098	No
WP_010896053.1	0.097	No
WP_014498899.1	0.097	No
WP_009874252.1	0.096	No
WP_029585629.1	0.096	No
WP_407843024.1	0.096	No
WP_009874441.1	0.095	No
WP_010896082.1	0.095	No
WP_009874216.1	0.094	No
WP_009874313.1	0.094	No
WP_009874397.1	0.094	No
WP_009874552.1	0.093	No
WP_009874118.1	0.092	No
WP_009874135.1	0.092	No
WP_009874334.1	0.092	No
WP_009874511.1	0.092	No
WP_010896137.1	0.092	No
WP_010896173.1	0.092	No
WP_009874442.1	0.091	No
WP_010896150.1	0.09	No
WP_009874018.1	0.089	No
WP_009874328.1	0.089	No
WP_009874444.1	0.089	No
WP_231834384.1	0.089	No
WP_010895991.1	0.088	No
WP_010896068.1	0.088	No
WP_010896142.1	0.088	No
WP_029585622.1	0.088	No
WP_009874188.1	0.087	No
WP_009874304.1	0.087	No
WP_009873984.1	0.086	No
WP_009874107.1	0.086	No
WP_009874311.1	0.086	No
WP_009874499.1	0.086	No
WP_009873965.1	0.085	No
WP_009874075.1	0.085	No
WP_009874421.1	0.085	No
WP_010895990.1	0.085	No
WP_009874067.1	0.084	No
WP_009874153.1	0.084	No
WP_009874282.1	0.083	No
WP_010895937.1	0.083	No
WP_010895938.1	0.083	No
WP_010896011.1	0.083	No
WP_009874110.1	0.082	No
WP_009874508.1	0.082	No
WP_010896122.1	0.082	No
WP_010896131.1	0.082	No
WP_009874106.1	0.081	No
WP_009874276.1	0.081	No
WP_010895914.1	0.081	No
WP_010896025.1	0.081	No
WP_009873997.1	0.08	No
WP_010896063.1	0.08	No
WP_407843019.1	0.08	No
WP_009874099.1	0.079	No
WP_009874152.1	0.079	No
WP_010896050.1	0.079	No
WP_009873996.1	0.078	No
WP_009874531.1	0.078	No
WP_010896160.1	0.078	No
WP_009874022.1	0.077	No
WP_009874087.1	0.077	No
WP_010895964.1	0.077	No
WP_010896081.1	0.077	No
WP_009874438.1	0.076	No
WP_009874456.1	0.076	No
WP_010895910.1	0.076	No
WP_009874091.1	0.075	No
WP_009874260.1	0.075	No
WP_009874358.1	0.074	No
WP_010896039.1	0.074	No
WP_010896086.1	0.074	No
WP_010896094.1	0.074	No
WP_197524185.1	0.074	No
WP_009873979.1	0.073	No
WP_009874127.1	0.073	No
WP_009874145.1	0.073	No
WP_010895981.1	0.073	No
WP_010896054.1	0.073	No
WP_407843026.1	0.073	No
WP_009874305.1	0.072	No
WP_009874094.1	0.071	No
WP_009874204.1	0.071	No
WP_009874329.1	0.071	No
WP_407843027.1	0.071	No
WP_009874180.1	0.07	No
WP_009874185.1	0.07	No
WP_009874333.1	0.07	No
WP_010895980.1	0.07	No
WP_010896027.1	0.07	No
WP_010896170.1	0.07	No
WP_009874012.1	0.069	No
WP_009874383.1	0.069	No
WP_009874317.1	0.066	No
WP_009874410.1	0.066	No
WP_009874486.1	0.066	No
WP_010895951.1	0.066	No
WP_009874017.1	0.065	No
WP_009874044.1	0.065	No
WP_009874360.1	0.065	No
WP_009874473.1	0.065	No
WP_009874495.1	0.065	No
WP_009874553.1	0.065	No
WP_010895968.1	0.065	No
WP_407843029.1	0.065	No
WP_009873978.1	0.064	No
WP_009874448.1	0.064	No
WP_226988354.1	0.064	No
WP_009874205.1	0.063	No
WP_009874545.1	0.063	No
WP_010896101.1	0.063	No
WP_010896166.1	0.063	No
WP_009874457.1	0.062	No
WP_009874510.1	0.062	No
WP_009874541.1	0.062	No
WP_010896177.1	0.062	No
WP_407843015.1	0.062	No
WP_009874213.1	0.061	No
WP_010896129.1	0.061	No
WP_009874108.1	0.06	No
WP_009874172.1	0.06	No
WP_009874459.1	0.06	No
WP_010896157.1	0.06	No
WP_010895915.1	0.059	No
WP_010895973.1	0.059	No
WP_010896034.1	0.059	No
WP_010896106.1	0.059	No
WP_010896153.1	0.059	No
WP_009874129.1	0.058	No
WP_009874222.1	0.058	No
WP_009874367.1	0.058	No
WP_009874412.1	0.058	No
WP_009874501.1	0.058	No
WP_009874554.1	0.058	No
WP_010895919.1	0.058	No
WP_010895959.1	0.058	No
WP_010896006.1	0.058	No
WP_009874011.1	0.057	No
WP_009874196.1	0.057	No
WP_009874274.1	0.057	No
WP_009874451.1	0.057	No
WP_010895978.1	0.057	No
WP_010896043.1	0.057	No
WP_010896179.1	0.057	No
WP_407843036.1	0.057	No
WP_009874175.1	0.056	No
WP_009874186.1	0.056	No
WP_009874353.1	0.056	No
WP_009874447.1	0.056	No
WP_010896103.1	0.056	No
WP_009874113.1	0.055	No
WP_009874303.1	0.055	No
WP_009874345.1	0.055	No
WP_009874525.1	0.055	No
WP_010896033.1	0.055	No
WP_010896117.1	0.055	No
WP_009874014.1	0.054	No
WP_009874093.1	0.054	No
WP_009874131.1	0.054	No
WP_009874139.1	0.054	No
WP_010896024.1	0.054	No
WP_010896156.1	0.054	No
WP_009874045.1	0.053	No
WP_009874261.1	0.053	No
WP_009874483.1	0.053	No
WP_010895940.1	0.053	No
WP_010895965.1	0.053	No
WP_010896154.1	0.053	No
WP_009874142.1	0.052	No
WP_010896075.1	0.052	No
WP_010896171.1	0.052	No
WP_407843011.1	0.052	No
WP_009874234.1	0.051	No
WP_009874265.1	0.051	No
WP_009874477.1	0.051	No
WP_010896070.1	0.051	No
WP_010896169.1	0.051	No
WP_009874199.1	0.05	No
WP_010896132.1	0.05	No
WP_009874163.1	0.049	No
WP_010895956.1	0.049	No
WP_010895997.1	0.049	No
WP_010896071.1	0.049	No
WP_009874019.1	0.048	No
WP_009874462.1	0.048	No
WP_010896038.1	0.048	No
WP_010896133.1	0.048	No
WP_009874171.1	0.047	No
WP_009874249.1	0.047	No
WP_009874507.1	0.047	No
WP_010896031.1	0.047	No
WP_010896095.1	0.047	No
WP_009874090.1	0.046	No
WP_009874470.1	0.046	No
WP_010895898.1	0.046	No
WP_010896010.1	0.046	No
WP_010896093.1	0.046	No
WP_009873971.1	0.045	No
WP_009874148.1	0.045	No
WP_009874208.1	0.045	No
WP_009874240.1	0.045	No
WP_009874464.1	0.045	No
WP_029585610.1	0.045	No
WP_407843018.1	0.045	No
WP_009874468.1	0.044	No
WP_009874484.1	0.044	No
WP_010895917.1	0.044	No
WP_010896037.1	0.044	No
WP_010896057.1	0.044	No
WP_010896128.1	0.044	No
WP_014498809.1	0.044	No
WP_009874437.1	0.043	No
WP_010895926.1	0.043	No
WP_010896035.1	0.043	No
WP_010896089.1	0.043	No
WP_009874377.1	0.042	No
WP_009874385.1	0.042	No
WP_009874419.1	0.042	No
WP_009874434.1	0.042	No
WP_010895897.1	0.042	No
WP_010895945.1	0.042	No
WP_010896015.1	0.042	No
WP_010896019.1	0.042	No
WP_010896108.1	0.042	No
WP_407843031.1	0.042	No
WP_009874041.1	0.041	No
WP_009874095.1	0.041	No
WP_009874272.1	0.041	No
WP_009874472.1	0.041	No
WP_009874512.1	0.041	No
WP_010895996.1	0.041	No
WP_010896087.1	0.041	No
WP_231834389.1	0.041	No
WP_009874278.1	0.04	No
WP_009874359.1	0.04	No
WP_010896013.1	0.04	No
WP_029585623.1	0.04	No
WP_165439039.1	0.04	No
WP_009874055.1	0.039	No
WP_009874357.1	0.039	No
WP_009874453.1	0.039	No
WP_010896042.1	0.039	No
WP_010896098.1	0.039	No
WP_010896135.1	0.039	No
WP_009874144.1	0.038	No
WP_009874254.1	0.038	No
WP_009874344.1	0.038	No
WP_009874390.1	0.038	No
WP_010895944.1	0.038	No
WP_009874217.1	0.037	No
WP_009874420.1	0.037	No
WP_009874550.1	0.037	No
WP_010895916.1	0.037	No
WP_009874335.1	0.036	No
WP_009874465.1	0.036	No
WP_010895963.1	0.036	No
WP_010896069.1	0.036	No
WP_010896090.1	0.036	No
WP_010896165.1	0.036	No
WP_014498791.1	0.036	No
WP_009874307.1	0.035	No
WP_009874471.1	0.035	No
WP_010895995.1	0.035	No
WP_407843020.1	0.035	No
WP_009874092.1	0.034	No
WP_009874346.1	0.034	No
WP_010895918.1	0.034	No
WP_010895920.1	0.034	No
WP_010896016.1	0.034	No
WP_010896023.1	0.034	No
WP_010896058.1	0.034	No
WP_010896116.1	0.034	No
WP_010896149.1	0.034	No
WP_010896159.1	0.034	No
WP_407843032.1	0.034	No
WP_009874490.1	0.033	No
WP_009874167.1	0.032	No
WP_009874299.1	0.032	No
WP_010895924.1	0.032	No
WP_010895942.1	0.032	No
WP_010896056.1	0.032	No
WP_010896100.1	0.032	No
WP_010896110.1	0.032	No
WP_010896124.1	0.032	No
WP_407843010.1	0.032	No
WP_407843014.1	0.032	No
WP_009874117.1	0.031	No
WP_009874246.1	0.031	No
WP_009874298.1	0.031	No
WP_009874338.1	0.031	No
WP_009874347.1	0.031	No
WP_010895925.1	0.031	No
WP_010895954.1	0.031	No
WP_010895962.1	0.031	No
WP_010896085.1	0.031	No
WP_010896168.1	0.031	No
WP_009874046.1	0.03	No
WP_009874225.1	0.03	No
WP_009874269.1	0.03	No
WP_009874387.1	0.03	No
WP_010896008.1	0.03	No
WP_010896174.1	0.03	No
WP_010896178.1	0.03	No
WP_164927337.1	0.03	No
WP_009874006.1	0.029	No
WP_010895929.1	0.029	No
WP_010895947.1	0.029	No
WP_009874161.1	0.028	No
WP_009874330.1	0.028	No
WP_009874460.1	0.028	No
WP_009874461.1	0.028	No
WP_010895992.1	0.028	No
WP_010896111.1	0.028	No
WP_010896143.1	0.028	No
WP_010896172.1	0.028	No
WP_407843028.1	0.028	No
WP_009873999.1	0.027	No
WP_009874149.1	0.027	No
WP_010895998.1	0.027	No
WP_009873988.1	0.026	No
WP_009874021.1	0.026	No
WP_009874231.1	0.026	No
WP_010896120.1	0.026	No
WP_010896141.1	0.026	No
WP_407843013.1	0.026	No
WP_009874103.1	0.025	No
WP_009874111.1	0.025	No
WP_009874546.1	0.025	No
WP_010895976.1	0.025	No
WP_010896073.1	0.025	No
WP_407843023.1	0.025	No
WP_009873980.1	0.024	No
WP_009874109.1	0.024	No
WP_009874320.1	0.024	No
WP_009874348.1	0.024	No
WP_009874405.1	0.024	No
WP_010896059.1	0.024	No
WP_010896158.1	0.024	No
WP_010896164.1	0.024	No
WP_164927332.1	0.024	No
WP_009874054.1	0.023	No
WP_009874136.1	0.023	No
WP_009874351.1	0.023	No
WP_010895904.1	0.023	No
WP_010895906.1	0.023	No
WP_010895952.1	0.023	No
WP_010895960.1	0.023	No
WP_009873968.1	0.022	No
WP_009874007.1	0.022	No
WP_009874059.1	0.022	No
WP_009874126.1	0.022	No
WP_010895900.1	0.022	No
WP_010895909.1	0.022	No
WP_010895946.1	0.022	No
WP_010895966.1	0.022	No
WP_010895974.1	0.022	No
WP_010895999.1	0.022	No
WP_010896140.1	0.022	No
WP_009874336.1	0.021	No
WP_010895972.1	0.021	No
WP_010895984.1	0.021	No
WP_010896018.1	0.021	No
WP_010896115.1	0.021	No
WP_010896123.1	0.021	No
WP_010896148.1	0.021	No
WP_407843035.1	0.021	No
WP_009873990.1	0.02	No
WP_009874187.1	0.02	No
WP_009874189.1	0.02	No
WP_009874380.1	0.02	No
WP_009874544.1	0.02	No
WP_010895977.1	0.02	No
WP_010896109.1	0.02	No
WP_010896121.1	0.02	No
WP_010896130.1	0.02	No
WP_009874428.1	0.019	No
WP_010895958.1	0.019	No
WP_010896007.1	0.019	No
WP_010896061.1	0.019	No
WP_010896088.1	0.019	No
WP_010896114.1	0.019	No
WP_009874378.1	0.018	No
WP_009874476.1	0.018	No
WP_010896021.1	0.018	No
WP_010896048.1	0.018	No
WP_010896152.1	0.018	No
WP_009874488.1	0.017	No
WP_010895901.1	0.017	No
WP_010895943.1	0.017	No
WP_010896046.1	0.017	No
WP_010896091.1	0.017	No
WP_009874000.1	0.016	No
WP_009874016.1	0.016	No
WP_009874080.1	0.016	No
WP_009874262.1	0.016	No
WP_009874452.1	0.016	No
WP_009874458.1	0.016	No
WP_009874514.1	0.016	No
WP_010895911.1	0.016	No
WP_010896045.1	0.016	No
WP_010896145.1	0.016	No
WP_012619432.1	0.016	No
WP_009874057.1	0.015	No
WP_009874182.1	0.015	No
WP_009874232.1	0.015	No
WP_009874312.1	0.015	No
WP_009874409.1	0.015	No
WP_009874549.1	0.015	No
WP_010895923.1	0.015	No
WP_226988357.1	0.015	No
WP_009873970.1	0.014	No
WP_009874051.1	0.014	No
WP_009874266.1	0.014	No
WP_010896051.1	0.014	No
WP_009874005.1	0.013	No
WP_009874479.1	0.012	No
WP_010896147.1	0.012	No
WP_009873987.1	0.011	No
WP_009874015.1	0.011	No
WP_009874128.1	0.011	No
WP_009874164.1	0.011	No
WP_009874251.1	0.011	No
WP_009874496.1	0.011	No
WP_009874520.1	0.011	No
WP_010895913.1	0.011	No
WP_010895975.1	0.011	No
WP_012619374.1	0.011	No
WP_009874212.1	0.01	No
WP_010895993.1	0.01	No
WP_010896049.1	0.01	No
WP_009873974.1	0.009	No
WP_009874258.1	0.009	No
WP_009874267.1	0.009	No
WP_009874331.1	0.009	No
WP_009874489.1	0.009	No
WP_010895941.1	0.009	No
WP_010896064.1	0.009	No
WP_010896105.1	0.009	No
WP_010896138.1	0.009	No
WP_009874364.1	0.008	No
WP_009874478.1	0.008	No
WP_010895970.1	0.008	No
WP_010896118.1	0.008	No
WP_010895896.1	0.007	No
WP_010895986.1	0.007	No
WP_010896092.1	0.007	No
WP_009874548.1	0.006	No
WP_010896104.1	0.006	No
WP_009874463.1	0.005	No
WP_010896136.1	0.005	No
WP_010896144.1	0.005	No
WP_010896047.1	0.003	No

### Sheet: S2_genomes used
Dataset S2. List of Buchnera genomes used for OrthoFinder analysis. Aphid subfamily classification derived from Jousselin et al. 2024. Tribe classification is included only for members of Aphidinae.
Host Aphid Species	Subfamily (Tribe)	Assembly Name	Accession	Completeness	Upload Date
Acyrthosiphon caraganae	Aphidinae (Macrosiphini)	ASM2668423v1	GCA_026684235.1	Complete Genome	2022-12-06
Acyrthosiphon kondoi	Aphidinae (Macrosiphini)	ASM22544v1	GCF_000225445.1	Complete Genome	2011-09-07
Acyrthosiphon lactucae	Aphidinae (Macrosiphini)	ASM508356v1	GCF_005083565.1	Complete Genome	2019-05-02
Acyrthosiphon pisum	Aphidinae (Macrosiphini)	ASM4586624v1	GCF_045866245.1	Complete Genome	2024-12-11
Anoecia corni	Anoecinae	BuAncorni_2928_v1.1	GCF_964056675.1	Chromosome	2024-07-24
Anoecia oenotherae	Anoecinae	ASM508076v1	GCF_005080765.1	Chromosome	2019-05-02
Aphis aurantii	Aphidinae (Aphidini)	Buchnera_Aphau14	GCF_039388985.1	Chromosome	2024-05-06
Aphis craccivora	Aphidinae (Aphidini)	ASM508214v1	GCF_005082145.1	Complete Genome	2019-05-02
Aphis fabae	Aphidinae (Aphidini)	ASM906912v1	GCF_009069125.1	Chromosome	2019-10-16
Aphis glycines	Aphidinae (Aphidini)	ASM128022v1	GCF_001280225.1	Complete Genome	2015-09-08
Aphis gossypii	Aphidinae (Aphidini)	ASM2320817v1	GCF_023208175.1	Complete Genome	2022-05-02
Aphis helianthi	Aphidinae (Aphidini)	ASM508384v1	GCF_005083845.1	Complete Genome	2019-05-02
Aphis nasturtii	Aphidinae (Aphidini)	ASM508334v1	GCF_005083345.1	Chromosome	2019-05-02
Aphis nerii	Aphidinae (Aphidini)	ASM508310v1	GCF_005083105.1	Chromosome	2019-05-02
Aphis urticata	Aphidinae (Aphidini)	ASM1175245v1	GCA_011752455.1	Complete Genome	2020-03-25
Artemisaphis artemisicola	Aphidinae (Macrosiphini)	ASM508236v1	GCF_005082365.1	Chromosome	2019-05-02
Astegopteryx bambusae	Hormaphidinae	Buchnera_Astba03	GCF_039367725.1	Complete Genome	2024-05-07
Baizongia pistaciae	Eriosomatinae	ASM772v1	GCF_000007725.1	Complete Genome	2003-01-29
Brachycaudus cardui	Aphidinae (Macrosiphini)	ASM508194v1	GCF_005081945.1	Chromosome	2019-05-02
Brachycaudus tragopogonis	Aphidinae (Macrosiphini)	BuBrtragopogonis_B_tra_v1.0	GCF_964059175.1	Complete Genome	2024-07-24
Brevicoryne brassicae	Aphidinae (Macrosiphini)	ASM508282v1	GCF_005082825.1	Chromosome	2019-05-02
Cavariella theobaldi	Aphidinae (Macrosiphini)	Catheobaldi-2779_v1.0	GCF_964059165.1	Complete Genome	2024-07-24
Ceratoglyphina bambusae	Hormaphidinae	ASM3936308v1	GCF_039363085.1	Complete Genome	2024-05-07
Ceratovacuna keduensis	Hormaphidinae	Buchnera_Cerke05	GCF_039372665.1	Complete Genome	2024-05-07
Chaetogeoica yunlongensis	Eriosomatinae	ASM3982996v1	GCA_039829965.1	Complete Genome	2024-05-25
Chaetosiphella stipae setosa	Chaitophorinae	Chstipae_setosa-2659_v1.0	GCF_964059095.1	Chromosome	2024-07-24
Chaitophorus populicola	Chaitophorinae	Chpopulicola-3609_v1.0	GCF_964058995.1	Complete Genome	2024-07-24
Chaitoregma tattakana	Hormaphidinae	Buchnera_Chata04	GCF_039370165.1	Complete Genome	2024-05-07
Cinara cedri	Lachninae	ASM9096v1	GCF_000090965.1	Complete Genome	2006-10-18
Cinara confinis	Lachninae	BCiconfinis_v1.0	GCF_900128735.1	Complete Genome	2016-11-25
Cinara cuneomaculata	Lachninae	BuCicuneomaculata_v1.0	GCF_900698865.1	Chromosome	2019-02-28
Cinara curtihirsuta	Lachninae	BuCicurtihirsuta_v1.0	GCF_900698895.1	Chromosome	2019-02-28
Cinara curvipes	Lachninae	BuCicurvipes_v1.0	GCF_900698915.1	Chromosome	2019-02-28
Cinara fornacula	Lachninae	BCifornacula_v1.0	GCF_900128725.1	Complete Genome	2016-11-25
Cinara kochiana kochiana	Lachninae	BuCikochiana_v1.0	GCF_900698905.1	Chromosome	2019-02-28
Cinara laricifoliae	Lachninae	BuCilaricifoliae_v1.0	GCF_900698945.1	Chromosome	2019-02-28
Cinara piceae	Lachninae	BuCipiceae_v1.0	GCF_900699035.1	Chromosome	2019-02-28
Cinara pseudotaxifoliae	Lachninae	BuCipseudotaxifoliae_v2.0	GCF_900699025.1	Chromosome	2019-02-28
Cinara splendens	Lachninae	BuCisplendens_Palmer_v1.0	GCF_900698975.1	Chromosome	2019-02-28
Cinara strobi	Lachninae	BuCistrobi3249_v2.0	GCF_900560745.1	Chromosome	2018-10-04
Cinara tujafilina	Lachninae	ASM21763v1	GCA_000217635.1	Complete Genome	2011-06-09
Diuraphis noxia	Aphidinae (Macrosiphini)	ASM170089v1	GCF_001700895.1	Complete Genome	2016-08-09
Drepanosiphum platanoidis	Drepanosiphinae	ihDrePlat2.Buchnera_sp_1.1	GCF_964020165.1	Complete Genome	2024-04-07
Eriosoma grossulariae	Eriosomatinae	Ergrossulariae-3692_v1.0	GCF_964059045.1	Complete Genome	2024-07-24
Eriosoma lanigerum	Eriosomatinae	Erlanigerum-2421_v1.0	GCF_964059125.1	Chromosome	2024-07-24
Floraphis choui	Eriosomatinae	ASM3983004v1	GCA_039830045.1	Complete Genome	2024-05-25
Floraphis meitanensis	Eriosomatinae	ASM3982993v1	GCA_039829935.1	Complete Genome	2024-05-25
Formosaphis micheliae	Eriosomatinae	Buchnera_Formi27	GCF_039400935.1	Complete Genome	2024-05-09
Greenidea ficicola	Greenideinae	Buchnera_Grefi11	GCF_039386055.1	Complete Genome	2024-05-07
Hormaphis cornu	Hormaphidinae	ASM1776610v1	GCA_017766105.1	Chromosome	2021-04-05
Hyadaphis tataricae	Aphidinae (Macrosiphini)	ASM508144v1	GCF_005081445.1	Complete Genome	2019-05-02
Hyalopterus amygdali	Aphidinae (Aphidini)	Hyamygdali-3475_v1.0	GCF_964059015.1	Complete Genome	2024-07-24
Hyperomyzus lactucae	Aphidinae (Macrosiphini)	ASM508170v1	GCF_005081705.1	Chromosome	2019-05-02
Kaburagia rhusicola rhusicola	Eriosomatinae	ASM3983000v1	GCA_039830005.1	Complete Genome	2024-05-25
Kurisakia onigurumii	Thelaxinae	Buchnera_Kuron24	GCF_039395525.1	Chromosome	2024-05-06
Lipaphis pseudobrassicae	Aphidinae (Macrosiphini)	ASM508118v1	GCF_005081185.1	Chromosome	2019-05-02
Macrosiphoniella sanborni	Aphidinae (Macrosiphini)	ASM508088v1	GCF_005080885.1	Chromosome	2019-05-02
Macrosiphum albifrons	Aphidinae (Macrosiphini)	ASM2668419v1	GCA_026684195.1	Complete Genome	2022-12-06
Macrosiphum euphorbiae	Aphidinae (Macrosiphini)	ASM523729v1	GCF_005237295.1	Complete Genome	2019-05-08
Macrosiphum gaurae	Aphidinae (Macrosiphini)	ASM508096v1	GCF_005080965.1	Complete Genome	2019-05-02
Meitanaphis elongallis	Eriosomatinae	ASM3983001v1	GCA_039830015.1	Complete Genome	2024-05-25
Meitanaphis flavogallis	Eriosomatinae	ASM3983003v1	GCA_039830035.1	Complete Genome	2024-05-25
Meitanaphis microgallis	Eriosomatinae	ASM3982992v1	GCA_039829925.1	Complete Genome	2024-05-25
Melanaphis sacchari	Aphidinae (Aphidini)	ASM309605v1	GCF_003096055.1	Complete Genome	2018-05-07
Melaphis rhois	Eriosomatinae	ASM508074v1	GCF_005080745.1	Chromosome	2019-05-02
Microlophium carnosum	Aphidinae (Macrosiphini)	ASM1175247v1	GCA_011752475.1	Complete Genome	2020-03-25
Mindarus abietinus	Mindarinae	Miabietinus-3704_v1.0	GCF_964059085.1	Chromosome	2024-07-24
Mindarus japonicus	Mindarinae	Buchnera_Minja20	GCF_039393905.1	Chromosome	2024-05-06
Mindarus keteleerifoliae	Mindarinae	Buchnera_Minke18	GCF_039391105.1	Complete Genome	2024-05-07
Mollitrichosiphum nigrofasciatum	Greenideinae	Buchnera_Molni12	GCF_039388045.1	Complete Genome	2024-05-07
Muscaphis stroyani	Aphidinae (Macrosiphini)	ASM508086v1	GCF_005080865.1	Complete Genome	2019-05-02
Myzocallis carpini	Calaphidinae	Mycarpini-3696_v1.0	GCF_964059025.1	Chromosome	2024-07-24
Myzus persicae	Aphidinae (Macrosiphini)	AAFC_Mper_Baph	GCF_044324705.1	Complete Genome	2024-11-04
Neophyllaphis podocarpi	Neophyllaphidinae	Nepodocarpi-3733_v1.0	GCF_964059055.1	Complete Genome	2024-07-24
Neophyllaphis varicolor	Neophyllaphidinae	Buchnera_Neova26	GCF_039398875.1	Chromosome	2024-05-07
Nippolachnus piri	Lachninae	Buchnera_Nippi10	GCF_039383305.1	Complete Genome	2024-05-06
Nipponaphis monzeni	Hormaphidinae	BucNmo_1.0	GCF_006741185.1	Complete Genome	2019-03-18
Nurudea ibofushi	Eriosomatinae	ASM3982997v1	GCA_039829975.1	Complete Genome	2024-05-25
Nurudea shiraii	Eriosomatinae	ASM3982995v1	GCA_039829955.1	Complete Genome	2024-05-25
Nurudea yanoniella	Eriosomatinae	ASM3982999v1	GCA_039829995.1	Complete Genome	2024-05-25
Panaphis juglandis	Calaphidinae	Pajuglandis-2786_v1.0	GCF_964059065.1	Chromosome	2024-07-24
Pemphigus immunis	Eriosomatinae	Peimmunis-3699_v1.0	GCF_964059115.1	Chromosome	2024-07-24
Pemphigus populi	Eriosomatinae	Pepopuli-3700_v1.0	GCF_964058935.1	Chromosome	2024-07-24
Pentalonia nigronervosa	Aphidinae (Aphidini)	ASM1462268v1	GCA_014622685.1	Complete Genome	2020-09-15
Periphyllus acericola	Chaitophorinae	ihPerAcec1.Buchnera_sp_1.1	GCF_964019855.1	Complete Genome	2024-04-05
Periphyllus koelreuteriae	Chaitophorinae	Buchnera_Perko21	GCF_039357805.1	Complete Genome	2024-05-07
Periphyllus lyropictus	Chaitophorinae	ASM2402989v1	GCF_024029895.1	Complete Genome	2022-06-29
Periphyllus testudinaceus	Chaitophorinae	Petestudinaceus-2671_v1.0	GCF_964059035.1	Complete Genome	2024-07-24
Phyllaphis fagi	Phyllaphidinae	Phfagi-3703_v1.0	GCF_964058955.1	Chromosome	2024-07-24
Protaphis terricola	Aphidinae (Aphidini)	Prterricola-2569_v1.0	GCF_964059145.1	Complete Genome	2024-07-24
Pseudoregma panicola	Hormaphidinae	Buchnera_Psepa06	GCF_039374805.1	Complete Genome	2024-05-07
Pterocallis alni	Calaphidinae	Ptalni-3691_v1.0	GCF_964059075.1	Chromosome	2024-07-24
Pterocomma populeum	Pterocommatinae	ASM4931498v1	GCF_049314985.1	Complete Genome	2025-04-08
Rhopalosiphum maidis	Aphidinae (Aphidini)	ASM367193v1	GCF_003671935.1	Complete Genome	2018-10-22
Rhopalosiphum padi	Aphidinae (Aphidini)	ASM508084v1	GCF_005080845.1	Chromosome	2019-05-02
Sarucallis kahawaluokalani	Calaphidinae	ASM508072v1	GCF_005080725.1	Chromosome	2019-05-02
Schizaphis graminum	Aphidinae (Aphidini)	ASM309997v1	GCF_003099975.1	Complete Genome	2018-05-09
Schlechtendalia chinensis	Eriosomatinae	ASM164811v1	GCF_001648115.1	Complete Genome	2016-05-18
Schlechtendalia peitan	Eriosomatinae	ASM3983005v1	GCA_039830055.1	Complete Genome	2024-05-25
Shivaphis celti	Calaphidinae	Buchnera_Shice15	GCF_039349365.1	Chromosome	2024-05-07
Sipha maydis	Chaitophorinae	ASM3016910v1	GCF_030169105.1	Complete Genome	2023-06-05
Sitobion avenae	Aphidinae (Macrosiphini)	ASM508258v1	GCF_005082585.1	Complete Genome	2019-05-02
Sitobion miscanthi	Aphidinae (Macrosiphini)	ASM2420524v1	GCF_024205245.1	Complete Genome	2022-07-11
Stegophylla sp.	Phyllaphidinae	ASM508078v1	GCF_005080785.1	Chromosome	2019-05-02
Symydobius americanus	Phyllaphidinae	Syamericanus-3610_v1.0	GCF_964059135.1	Chromosome	2024-07-24
Taiwanaphis decaspermi	Taiwanaphidinae	Buchnera_Taide29	GCF_039405155.1	Complete Genome	2024-05-07
Takecallis arundicolens	Calaphidinae	Taarundicolens-3697_v1.0	GCF_964058945.1	Chromosome	2024-07-24
Takecallis taiwana	Calaphidinae	Buchnera_Takta16_	GCF_039352235.1	Complete Genome	2024-05-07
Tetraneura ulmi	Eriosomatinae	Teulmi-3693_v1.0	GCF_964058925.1	Chromosome	2024-07-24
Thelaxes californica	Thelaxinae	ASM508082v1	GCF_005080825.1	Chromosome	2019-05-02
Thelaxes suberi	Thelaxinae	Thsuberi-3717_v1.0	GCF_964059005.1	Chromosome	2024-07-24
Therioaphis trifolii	Calaphidinae	ASM508070v1	GCF_005080705.1	Complete Genome	2019-05-02
Tuberolachnus salignus	Lachninae	Buchnera_Tubsa08	GCF_039378845.1	Complete Genome	2024-05-07
Uroleucon ambrosiae	Aphidinae (Macrosiphini)	ASM22546v1	GCF_000225465.1	Complete Genome	2011-09-07
Uroleucon sonchi	Aphidinae (Macrosiphini)	ASM1103516v1	GCF_011035165.1	Complete Genome	2020-02-27

### Sheet: S3_orthogroups
Dataset S3. List of OrthoGroups used for presence/absence analysis presented in Fig 1A. Protein names and accession numbers are taken from the Buchnera APS genome (NCBI NC_002528).
OrthoGroup ID	Gene Name	Protein Name	Accession
OG0000342	syeA	hypothetical protein	WP_010896175.1
OG0000590	syeB	hypothetical protein	WP_010896176.1
OG0000460	flgA	flagellar basal body P-ring formation chaperone FlgA	WP_010896075.1
OG0000412	flgB	flagellar basal body rod protein FlgB	WP_009874292.1
OG0000419	flgC	flagellar basal body rod protein FlgC	WP_010896077.1
OG0000467	flgD	flagellar hook assembly protein FlgD	WP_009874294.1
OG0000500	flgE	flagellar hook protein FlgE	WP_009874295.1
OG0000385	flgF	flagellar basal-body rod protein FlgF	WP_009874296.1
OG0000421	flgG	flagellar basal-body rod protein FlgG	WP_009874297.1
OG0000381	flgH	flagellar basal body L-ring protein FlgH	WP_009874298.1
OG0000373	flgI	flagellar basal body P-ring protein FlgI	WP_009874299.1
OG0000428	flgJ	rod-binding protein	WP_009874300.1
OG0000540	flgK	flagellar hook-associated protein FlgK	WP_010896078.1
OG0000545	flgN	flagellar protein FlgN	WP_164927335.1
OG0000293	flhA	flagellar biosynthesis protein FlhA	WP_010896024.1
OG0000227	flhB	flagellar biosynthesis protein FlhB	WP_010896023.1
OG0000394	fliE	flagellar hook-basal body complex protein FliE	WP_009874026.1
OG0000262	fliF	flagellar basal-body MS-ring/collar protein FliF	WP_010895926.1
OG0000353	fliG	flagellar motor switch protein FliG	WP_010895927.1
OG0000363	fliH	flagellar assembly protein FliH	WP_010895928.1
OG0000370	fliI/yscN	FliI/YscN family ATPase	WP_010895929.1
OG0000443	fliJ	flagellar export protein FliJ	WP_010895930.1
OG0000474	fliK	flagellar hook-length control protein FliK	WP_407843021.1
OG0000453	fliM/fliN	FliM/FliN family flagellar motor switch protein	WP_164927324.1
OG0000359	fliN	flagellar motor switch protein FliN	WP_010895934.1
OG0000281	fliP	flagellar type III secretion system pore protein FliP	WP_407843038.1
OG0000301	fliQ	flagellar biosynthesis protein FliQ	WP_009874036.1
OG0000282	fliR	flagellar biosynthetic protein FliR	WP_010895936.1

### Sheet: S4_presence_absence_summary
Dataset S4. Presence and absence of syeA and syeB and percentage of flagellar genes for all 115 Buchnera genomes. The first three columns correspond to the data presented in Fig 1A.
Host Aphid Species	Presence of syeA	Presence of syeB	% of all flagellar genes	% of all flg genes	% of all flh genes	% of all fli genes
Acyrthosiphon caraganae	Yes	Yes	100	100	100	100
Acyrthosiphon kondoi	Yes	Yes	100	100	100	100
Acyrthosiphon lactucae	Yes	Yes	96	100	100	92
Acyrthosiphon pisum*	Yes	Yes	100	100	100	100
Anoecia corni	Yes**	No	88	75	100	100
Anoecia oenotherae*	Yes**	No	88	75	100	100
Aphis aurantii	Yes	No	100	100	100	100
Aphis craccivora	Yes	No	100	100	100	100
Aphis fabae	Yes	No	100	100	100	100
Aphis glycines	Yes	No	100	100	100	100
Aphis gossypii*	Yes	No	100	100	100	100
Aphis helianthi	Yes	No	100	100	100	100
Aphis nasturtii	Yes	No	100	100	100	100
Aphis nerii	Yes	No	100	100	100	100
Aphis urticata	Yes	No	100	100	100	100
Artemisaphis artemisicola	Yes	Yes	100	100	100	100
Astegopteryx bambusae*	Yes	No	69	58	100	75
Baizongia pistaciae*	Yes	No	77	58	100	92
Brachycaudus cardui	Yes	Yes	96	100	100	92
Brachycaudus tragopogonis	Yes	Yes	96	100	100	92
Brevicoryne brassicae	Yes	Yes	100	100	100	100
Cavariella theobaldi	No****	No	96	100	100	92
Ceratoglyphina bambusae*	Yes	No	69	58	100	75
Ceratovacuna keduensis	Yes	No	69	58	100	75
Chaetogeoica yunlongensis	Yes	No	77	58	100	92
Chaetosiphella stipae setosa	Yes	No	31	8	100	42
Chaitophorus populicola*	Yes	No	12	8	0	17
Chaitoregma tattakana	Yes	No	69	58	100	75
Cinara cedri*	Yes	No	50	25	100	67
Cinara confinis	Yes	No	58	33	100	75
Cinara cuneomaculata	Yes	No	42	8	100	67
Cinara curtihirsuta	Yes	No	46	17	100	67
Cinara curvipes	Yes	No	46	17	100	67
Cinara fornacula	Yes	No	46	17	100	67
Cinara kochiana kochiana	Yes	No	42	8	100	67
Cinara laricifoliae	Yes	No	42	8	100	67
Cinara piceae	Yes	No	50	25	100	67
Cinara pseudotaxifoliae	Yes	No	50	25	100	67
Cinara splendens*	Yes	No	50	25	100	67
Cinara strobi	Yes	No	42	8	100	67
Cinara tujafilina	No	No	62	50	100	67
Diuraphis noxia*	Yes	Yes	100	100	100	100
Drepanosiphum platanoidis*	Yes***	No	35	0	100	58
Eriosoma grossulariae	Yes	No	92	83	100	100
Eriosoma lanigerum*	Yes	No	92	83	100	100
Floraphis choui	Yes	No	81	67	100	92
Floraphis meitanensis	Yes	No	81	67	100	92
Formosaphis micheliae	Yes	No	81	67	100	92
Greenidea ficicola*	Yes	No	27	17	100	25
Hormaphis cornu*	No	No	73	67	100	75
Hyadaphis tataricae	Yes	Yes	100	100	100	100
Hyalopterus amygdali	Yes	No	100	100	100	100
Hyperomyzus lactucae	Yes	Yes	100	100	100	100
Kaburagia rhusicola rhusicola	Yes	No	81	67	100	92
Kurisakia onigurumii*	Yes	No	81	75	100	83
Lipaphis pseudobrassicae	Yes	Yes	96	100	100	92
Macrosiphoniella sanborni	Yes	Yes	100	100	100	100
Macrosiphum albifrons	Yes	Yes	100	100	100	100
Macrosiphum euphorbiae	Yes	Yes	96	92	100	100
Macrosiphum gaurae	Yes	Yes	100	100	100	100
Meitanaphis elongallis	Yes	No	81	67	100	92
Meitanaphis flavogallis	Yes	No	81	67	100	92
Meitanaphis microgallis	Yes	No	81	67	100	92
Melanaphis sacchari	Yes	No	100	100	100	100
Melaphis rhois*	Yes	No	62	25	100	92
Microlophium carnosum	Yes	Yes	100	100	100	100
Mindarus abietinus*	Yes	No	35	17	100	42
Mindarus japonicus	Yes	No	35	17	100	42
Mindarus keteleerifoliae	Yes	No	31	8	100	42
Mollitrichosiphum nigrofasciatum*	Yes	No	31	17	100	33
Muscaphis stroyani*	Yes	No	96	100	100	92
Myzocallis carpini*	No	No	35	8	100	50
Myzus persicae*	Yes	Yes	96	100	100	92
Neophyllaphis podocarpi*	No	No	0	0	0	0
Neophyllaphis varicolor	No	No	0	0	0	0
Nippolachnus piri	Yes	No	73	75	100	67
Nipponaphis monzeni*	Yes	No	85	75	100	92
Nurudea ibofushi	Yes	No	81	67	100	92
Nurudea shiraii	Yes	No	81	67	100	92
Nurudea yanoniella	Yes	No	81	67	100	92
Panaphis juglandis*	Yes	No	42	8	100	67
Pemphigus immunis	Yes	No	85	75	100	92
Pemphigus populi*	Yes	No	85	75	100	92
Pentalonia nigronervosa	Yes	No	96	92	100	100
Periphyllus acericola	Yes	No	35	17	100	42
Periphyllus koelreuteriae	Yes	No	31	8	100	42
Periphyllus lyropictus*	Yes	No	50	17	100	75
Periphyllus testudinaceus	Yes	No	38	25	100	42
Phyllaphis fagi*	No	No	8	17	0	0
Protaphis terricola	Yes	No	100	100	100	100
Pseudoregma panicola*	Yes	No	69	58	100	75
Pterocallis alni*	Yes***	No	23	0	100	33
Pterocomma populeum	No****	No	100	100	100	100
Rhopalosiphum maidis	Yes	No	100	100	100	100
Rhopalosiphum padi	Yes	No	100	100	100	100
Sarucallis kahawaluokalani*	Yes	No	27	8	100	33
Schizaphis graminum*	Yes	No	100	100	100	100
Schlechtendalia chinensis	Yes	No	81	67	100	92
Schlechtendalia peitan	Yes	No	81	67	100	92
Shivaphis celti*	Yes	No	0	0	0	0
Sipha maydis*	No	No	31	8	100	42
Sitobion avenae	Yes	Yes	100	100	100	100
Sitobion miscanthi	Yes	Yes	100	100	100	100
Stegophylla sp.*	No	No	0	0	0	0
Symydobius americanus*	No	No	8	17	0	0
Taiwanaphis decaspermi	No	No	0	0	0	0
Takecallis arundicolens	Yes	No	42	0	100	75
Takecallis taiwana*	Yes	No	27	0	100	42
Tetraneura ulmi	Yes	No	92	92	100	92
Thelaxes californica*	Yes	No	81	75	100	83
Thelaxes suberi	Yes	No	88	83	100	92
Therioaphis trifolii	Yes	No	42	0	100	75
Tuberolachnus salignus*	Yes	No	73	75	100	67
Uroleucon ambrosiae	Yes	No	100	100	100	100
Uroleucon sonchi*	Yes	Yes	100	100	100	100
*These Buchnera strains were used in the phylogeny in Fig. 1A.
**syeA was not detected using OrthoFinder, but was found manually by looking at NCBI genome annotation. The syeA also matched to a syeA ortholog in at least one other Buchnera strain in NCBI BLASTp.
***syeA was not detected using OrthoFinder, but was found manually by looking at NCBI genome annotation on NCBI. The syeA ortholog only matched to itself in NCBI BLASTp.
****syeA was not detected but there was a short ORF and surrounding intergenic spacer likely representing a syeA psuedogene

### Sheet: S5_yba3_orthologs
Dataset S5. List of 103 syeA orthologs, positions within Buchnera genomes, and predictions as Type 3 effectors by BastionX.
Host Aphid Species	Code	Genome	Yba3	Start Position	End Position	Strand	Nucleotides	#Amino Acids	BastionX score	Predicted as T3SS effector?
Acyrthosiphon caraganae	aca	GCA_026684235.1	WAI18289.1	563934	563934	Positive	567	188	0.816	Yes
Acyrthosiphon kondoi*	ako	GCF_000225445.1	WP_014499711.1	618456	619559	Negative	1104	367	0.821	Yes
Acyrthosiphon lactucae	ala	GCF_005083565.1	WP_187308789.1	619021	620160	Negative	1140	379	0.829	Yes
Acyrthosiphon pisum*	api	GCF_045866245.1	WP_010896175.1	618313	619416	Negative	1104	367	0.894	Yes
Anoecia corni	aco	GCF_964056675.1	WP_367680976.1	532839	534122	Negative	1284	427	0.977	Yes
Anoecia oenotherae	aoe	GCF_005080765.1	WP_158342129.1	531016	532299	Negative	1284	427	0.979	Yes
Aphis aurantii	aau	GCF_039388985.1	WP_343154235.1	605454	606359	Negative	906	301	0.905	Yes
Aphis craccivora	acr	GCF_005082145.1	WP_158360843.1	609483	610463	Negative	981	326	0.907	Yes
Aphis fabae	afa	GCF_009069125.1	WP_158348097.1	384571	385461	Negative	891	296	0.891	Yes
Aphis glycines	agl	GCF_001280225.1	WP_053940494.1	604879	605964	Negative	1086	361	0.934	Yes
Aphis gossypii	ago	GCF_023208175.1	WP_248594319.1	15849	16934	Negative	1086	361	0.903	Yes
Aphis helianthi	ahe	GCF_005083845.1	WP_158340309.1	610920	611819	Negative	900	299	0.960	Yes
Aphis nasturtii	ana	GCF_005083345.1	WP_158369230.1	607223	608236	Negative	1014	337	0.889	Yes
Aphis nerii	ane	GCF_005083105.1	WP_158367178.1	608297	609397	Negative	1101	366	0.902	Yes
Aphis urticata	aur	GCA_011752455.1	QIQ41569.1	607806	608699	Negative	894	297	0.938	Yes
Artemisaphis artemisicola	aar	GCF_005082365.1	WP_261979385.1	609974	610771	Negative	798	265	0.828	Yes
Astegopteryx bambusae	aba	GCF_039367725.1	WP_343189936.1	396062	396062	Negative	1479	492	0.884	Yes
Baizongia pistaciae*	bpi	GCF_000007725.1	WP_011091632.1	594006	595202	Negative	1197	398	0.994	Yes
Brachycaudus cardui	bca	GCF_005081945.1	WP_261979681.1	620487	621287	Negative	801	266	0.738	Yes
Brachycaudus tragopogonis	btr	GCF_964059175.1	WP_367678003.1	619740	620309	Negative	570	189	0.697	Yes
Brevicoryne brassicae	bbr	GCF_005082825.1	WP_261979320.1	622783	623646	Negative	864	287	0.789	Yes
Ceratoglyphina bambusae	cba	GCF_039363085.1	WP_343188206.1	409233	410714	Negative	1482	493	0.865	Yes
Ceratovacuna keduensis	cke	GCF_039372665.1	WP_343184027.1	398167	399636	Negative	1470	489	0.775	Yes
Chaetogeoica yunlongensis	cyu	GCA_039829965.1	XBC39731.1	565510	566982	Negative	1473	490	0.975	Yes
Chaetosiphella stipae setosa	cst	GCF_964059095.1	WP_367675302.1	446178	447140	Negative	963	320	0.545	Yes
Chaitophorus populicola	cpo	GCF_964058995.1	WP_367677516.1	458543	459493	Negative	951	316	0.858	Yes
Chaitoregma tattakana	cta	GCF_039370165.1	WP_343189077.1	404092	405549	Negative	1458	485	0.944	Yes
Cinara cedri*	cce	GCF_000090965.1	WP_011672748.1	398943	399854	Negative	912	303	0.997	Yes
Cinara confinis	cco	GCF_900128735.1	WP_075432350.1	425643	426899	Negative	1257	418	0.987	Yes
Cinara cuneomaculata	ccu	GCF_900698865.1	WP_154027737.1	413416	414312	Negative	897	298	0.998	Yes
Cinara curtihirsuta	ccr	GCF_900698895.1	WP_154061326.1	415724	416617	Negative	894	297	0.988	Yes
Cinara curvipes	ccv	GCF_900698915.1	WP_154029416.1	416329	417222	Negative	894	297	0.961	Yes
Cinara fornacula	cfo	GCF_900128725.1	WP_075434189.1	429451	430365	Negative	915	304	0.993	Yes
Cinara kochiana kochiana	cko	GCF_900698905.1	WP_154028898.1	416202	417098	Negative	897	298	0.998	Yes
Cinara laricifoliae	cla	GCF_900698945.1	WP_154061724.1	419208	420104	Negative	897	298	0.997	Yes
Cinara piceae	cpi	GCF_900699035.1	WP_154049425.1	417317	418213	Negative	897	298	0.981	Yes
Cinara pseudotaxifoliae	cps	GCF_900699025.1	WP_075474972.1	429162	430061	Negative	900	299	0.996	Yes
Cinara splendens	csp	GCF_900698975.1	WP_154049050.1	427617	428516	Negative	900	299	0.997	Yes
Cinara strobi	csr	GCF_900560745.1	WP_158349243.1	422381	423280	Negative	900	299	0.997	Yes
Diuraphis noxia	dno	GCF_001700895.1	WP_236854799.1	613079	614014	Negative	936	311	0.759	Yes
Drepanosiphum platanoidis	dpl	GCF_964020165.1	WP_340147348.1	250725	251678	Negative	954	317	0.720	Yes
Eriosoma grossulariae	egr	GCF_964059045.1	WP_367676566.1	582426	583505	Negative	1080	359	0.976	Yes
Eriosoma lanigerum	ela	GCF_964059125.1	WP_367679406.1	602624	603949	Negative	1326	441	0.928	Yes
Floraphis choui	fch	GCA_039830045.1	XBC43839.1	594022	595209	Negative	1188	395	0.989	Yes
Floraphis meitanensis	fme	GCA_039829935.1	XBC38179.1	594009	595196	Negative	1188	395	0.990	Yes
Formosaphis micheliae	fmi	GCF_039400935.1	WP_343377686.1	529979	531205	Negative	1227	408	0.913	Yes
Greenidea ficicola	gfi	GCF_039386055.1	WP_343189444.1	377487	378650	Negative	1164	387	0.531	Yes
Hyadaphis tataricae	hta	GCF_005081445.1	WP_261979625.1	610706	611575	Negative	870	289	0.930	Yes
Hyalopterus amygdali	ham	GCF_964059015.1	WP_367681960.1	609239	610267	Negative	1029	342	0.993	Yes
Hyperomyzus lactucae	hla	GCF_005081705.1	WP_261979584.1	618164	618949	Negative	786	261	0.653	Yes
Kaburagia rhusicola rhusicola	krh	GCA_039830005.1	XBC41774.1	594325	595500	Negative	1176	391	0.981	Yes
Kurisakia onigurumii	kon	GCF_039395525.1	WP_343128591.1	488487	490091	Negative	1605	534	0.553	Yes
Lipaphis pseudobrassicae	lps	GCF_005081185.1	WP_253254807.1	617979	618842	Negative	864	287	0.824	Yes
Macrosiphoniella sanborni	msa	GCF_005080885.1	WP_261979361.1	598575	599570	Negative	996	331	0.91	Yes
Macrosiphum albifrons	mal	GCA_026684195.1	WAI11759.1	620787	621677	Negative	891	296	0.642	Yes
Macrosiphum euphorbiae	meu	GCF_005237295.1	WP_167553847.1	621894	623000	Negative	1107	368	0.744	Yes
Macrosiphum gaurae	mga	GCF_005080965.1	WP_187308308.1	620183	621289	Negative	1107	368	0.869	Yes
Meitanaphis elongallis	mel	GCA_039830015.1	XBC42287.1	603192	604379	Negative	1188	395	0.992	Yes
Meitanaphis flavogallis	mfl	GCA_039830035.1	XBC43312.1	596219	597397	Negative	1179	392	0.980	Yes
Meitanaphis microgallis	mmi	GCA_039829925.1	XBC37662.1	603983	605170	Negative	1188	395	0.991	Yes
Melanaphis sacchari	msc	GCF_003096055.1	WP_158341015.1	22243	23037	Positive	795	264	0.948	Yes
Melaphis rhois	mrh	GCF_005080745.1	WP_158336746.1	594211	595395	Negative	1185	394	0.984	Yes
Microlophium carnosum	mca	GCA_011752475.1	QIQ42183.1	619122	620234	Negative	1113	370	0.745	Yes
Mindarus abietinus	mab	GCF_964059085.1	WP_367679902.1	519550	520356	Negative	807	268	0.967	Yes
Mindarus japonicus	mja	GCF_039393905.1	WP_343152722.1	520548	521357	Negative	810	269	0.962	Yes
Mindarus keteleerifoliae	mke	GCF_039391105.1	WP_343153637.1	522184	522990	Negative	807	268	0.942	Yes
Mollitrichosiphum nigrofasciatum	mni	GCF_039388045.1	WP_343190301.1	398776	399924	Negative	1149	382	0.867	Yes
Muscaphis stroyani	mst	GCF_005080865.1	WP_158343998.1	596157	596957	Negative	801	266	0.822	Yes
Myzus persicae	mpe	GCF_044324705.1	WP_235065608.1	333394	334311	Negative	918	305	0.761	Yes
Nippolachnus piri	npi	GCF_039383305.1	WP_343128837.1	401922	403253	Negative	1332	443	0.972	Yes
Nipponaphis monzeni	nmo	GCF_006741185.1	WP_158345241.1	570617	571786	Negative	1170	389	0.997	Yes
Nurudea ibofushi	nib	GCA_039829975.1	XBC40243.1	584514	585719	Negative	1206	401	0.947	Yes
Nurudea shiraii	nsh	GCA_039829955.1	XBC39226.1	585479	586696	Negative	1218	405	0.992	Yes
Nurudea yanoniella	nya	GCA_039829995.1	XBC41252.1	586845	588035	Negative	1191	396	0.939	Yes
Panaphis juglandis	pju	GCF_964059065.1	WP_367678498.1	417679	418974	Negative	1296	431	0.678	Yes
Pemphigus immunis	pim	GCF_964059115.1	WP_367681434.1	570929	572149	Negative	1221	406	0.973	Yes
Pemphigus populi	ppo	GCF_964058935.1	WP_367673580.1	584245	585459	Negative	1215	404	0.959	Yes
Pentalonia nigronervosa	pni	GCA_014622685.1	QNS02109.1	458730	459311	Negative	582	193	0.843	Yes
Periphyllus acericola	pac	GCF_964019855.1	WP_339042916.1	247904	248920	Negative	1017	338	0.665	Yes
Periphyllus koelreuteriae	pko	GCF_039357805.1	WP_343183532.1	435898	436944	Negative	1047	348	0.665	Yes
Periphyllus lyropictus	ply	GCF_024029895.1	WP_252837394.1	128913	129950	Positive	1038	345	0.625	Yes
Periphyllus testudinaceus	pte	GCF_964059035.1	WP_367671221.1	442732	443769	Negative	1038	345	0.788	Yes
Protaphis terricola	ptr	GCF_964059145.1	WP_367682520.1	584121	585092	Negative	972	323	0.926	Yes
Pseudoregma panicola	ppa	GCF_039374805.1	WP_343189716.1	397407	398903	Negative	1497	498	0.936	Yes
Pterocallis alni	pal	GCF_964059075.1	WP_367674438.1	407186	407725	Negative	540	179	0.564	Yes
Rhopalosiphum maidis	rma	GCF_003671935.1	WP_261789585.1	159028	160056	Positive	1029	342	0.956	Yes
Rhopalosiphum padi	rpa	GCF_005080845.1	WP_253254722.1	620609	621637	Negative	1029	342	0.974	Yes
Sarucallis kahawaluokalani	ska	GCF_005080725.1	WP_158350926.1	412563	413645	Negative	1083	360	0.856	Yes
Schizaphis graminum*	sgr	GCF_003099975.1	WP_050702902.1	635186	636037	Positive	852	283	0.906	Yes
Schlechtendalia chinensis*	sch	GCF_001648115.1	WP_075474406.1	586331	587536	Negative	1206	401	0.947	Yes
Schlechtendalia peitan	spe	GCA_039830055.1	XBC44361.1	602648	603835	Negative	1188	395	0.958	Yes
Shivaphis celti	sce	GCF_039349365.1	WP_343182521.1	402506	403795	Negative	1290	429	0.776	Yes
Sitobion avenae	sav	GCF_005082585.1	WP_187307865.1	612793	613899	Negative	1107	368	0.946	Yes
Sitobion miscanthi	smi	GCF_024205245.1	WP_346732515.1	647975	649081	Negative	1107	368	0.944	Yes
Takecallis arundicolens	tar	GCF_964058945.1	WP_367677115.1	417914	419209	Negative	1296	431	0.958	Yes
Takecallis taiwana	tta	GCF_039352235.1	WP_343128182.1	416292	417584	Negative	1293	430	0.854	Yes
Tetraneura ulmi	tul	GCF_964058925.1	WP_367674850.1	512812	514257	Negative	1446	481	0.837	Yes
Thelaxes californica	tca	GCF_005080825.1	WP_158353850.1	501707	503179	Negative	1473	490	0.887	Yes
Thelaxes suberi	tsu	GCF_964059005.1	WP_367678925.1	508498	509937	Negative	1440	479	0.851	Yes
Therioaphis trifolii*	ttr	GCF_005080705.1	WP_158349688.1	403002	404273	Negative	1272	423	0.688	Yes
Tuberolachnus salignus	tsa	GCF_039378845.1	WP_075472953.1	405626	407176	Negative	1551	516	0.971	Yes
Uroleucon ambrosiae	uam	GCF_000225465.1	WP_226988375.1	592121	593110	Negative	990	329	0.941	Yes
Uroleucon sonchi	uso	GCF_011035165.1	WP_254056357.1	590987	591856	Negative	870	289	0.878	Yes
*species included in Fig 1b.

### Sheet: S6_presence_absence_flagellar
Dataset S6. Presence and absence of 26 flagellar genes in all 115 Buchnera genomes included in the study.
Host aphid species	flgA	flgB	flgC	flgD	flgE	flgF	flgG	flgH	flgI	flgJ	flgK	flgN	flhA	flhB	fliE	fliF	fliG	fliH	fliI/yscN	fliJ	fliK	fliM/fliN	fliN	fliP	fliQ	fliR
Acyrthosiphon caraganae	Yes	Yes	Yes	Yes	Yes	Yes	Yes	Yes	Yes	Yes	Yes	Yes	Yes	Yes	Yes	Yes	Yes	Yes	Yes	Yes	Yes	Yes	Yes	Yes	Yes	Yes
Acyrthosiphon kondoi	Yes	Yes	Yes	Yes	Yes	Yes	Yes	Yes	Yes	Yes	Yes	Yes	Yes	Yes	Yes	Yes	Yes	Yes	Yes	Yes	Yes	Yes	Yes	Yes	Yes	Yes
Acyrthosiphon lactucae	Yes	Yes	Yes	Yes	Yes	Yes	Yes	Yes	Yes	Yes	Yes	Yes	Yes	Yes	Yes	Yes	Yes	Yes	Yes	Yes	Yes	No	Yes	Yes	Yes	Yes
Acyrthosiphon pisum	Yes	Yes	Yes	Yes	Yes	Yes	Yes	Yes	Yes	Yes	Yes	Yes	Yes	Yes	Yes	Yes	Yes	Yes	Yes	Yes	Yes	Yes	Yes	Yes	Yes	Yes
Anoecia corni	Yes	Yes	Yes	No	Yes	Yes	Yes	Yes	Yes	Yes	No	No	Yes	Yes	Yes	Yes	Yes	Yes	Yes	Yes	Yes	Yes	Yes	Yes	Yes	Yes
Anoecia oenotherae	Yes	Yes	Yes	No	Yes	Yes	Yes	Yes	Yes	Yes	No	No	Yes	Yes	Yes	Yes	Yes	Yes	Yes	Yes	Yes	Yes	Yes	Yes	Yes	Yes
Aphis aurantii	Yes	Yes	Yes	Yes	Yes	Yes	Yes	Yes	Yes	Yes	Yes	Yes	Yes	Yes	Yes	Yes	Yes	Yes	Yes	Yes	Yes	Yes	Yes	Yes	Yes	Yes
Aphis craccivora	Yes	Yes	Yes	Yes	Yes	Yes	Yes	Yes	Yes	Yes	Yes	Yes	Yes	Yes	Yes	Yes	Yes	Yes	Yes	Yes	Yes	Yes	Yes	Yes	Yes	Yes
Aphis fabae	Yes	Yes	Yes	Yes	Yes	Yes	Yes	Yes	Yes	Yes	Yes	Yes	Yes	Yes	Yes	Yes	Yes	Yes	Yes	Yes	Yes	Yes	Yes	Yes	Yes	Yes
Aphis glycines	Yes	Yes	Yes	Yes	Yes	Yes	Yes	Yes	Yes	Yes	Yes	Yes	Yes	Yes	Yes	Yes	Yes	Yes	Yes	Yes	Yes	Yes	Yes	Yes	Yes	Yes
Aphis gossypii	Yes	Yes	Yes	Yes	Yes	Yes	Yes	Yes	Yes	Yes	Yes	Yes	Yes	Yes	Yes	Yes	Yes	Yes	Yes	Yes	Yes	Yes	Yes	Yes	Yes	Yes
Aphis helianthi	Yes	Yes	Yes	Yes	Yes	Yes	Yes	Yes	Yes	Yes	Yes	Yes	Yes	Yes	Yes	Yes	Yes	Yes	Yes	Yes	Yes	Yes	Yes	Yes	Yes	Yes
Aphis nasturtii	Yes	Yes	Yes	Yes	Yes	Yes	Yes	Yes	Yes	Yes	Yes	Yes	Yes	Yes	Yes	Yes	Yes	Yes	Yes	Yes	Yes	Yes	Yes	Yes	Yes	Yes
Aphis nerii	Yes	Yes	Yes	Yes	Yes	Yes	Yes	Yes	Yes	Yes	Yes	Yes	Yes	Yes	Yes	Yes	Yes	Yes	Yes	Yes	Yes	Yes	Yes	Yes	Yes	Yes
Aphis urticata	Yes	Yes	Yes	Yes	Yes	Yes	Yes	Yes	Yes	Yes	Yes	Yes	Yes	Yes	Yes	Yes	Yes	Yes	Yes	Yes	Yes	Yes	Yes	Yes	Yes	Yes
Artemisaphis artemisicola	Yes	Yes	Yes	Yes	Yes	Yes	Yes	Yes	Yes	Yes	Yes	Yes	Yes	Yes	Yes	Yes	Yes	Yes	Yes	Yes	Yes	Yes	Yes	Yes	Yes	Yes
Astegopteryx bambusae	No	Yes	Yes	No	No	Yes	Yes	Yes	Yes	Yes	No	No	Yes	Yes	Yes	Yes	Yes	Yes	Yes	No	No	No	Yes	Yes	Yes	Yes
Baizongia pistaciae	No	Yes	Yes	No	No	Yes	Yes	Yes	Yes	Yes	No	No	Yes	Yes	Yes	Yes	Yes	Yes	Yes	Yes	No	Yes	Yes	Yes	Yes	Yes
Brachycaudus cardui	Yes	Yes	Yes	Yes	Yes	Yes	Yes	Yes	Yes	Yes	Yes	Yes	Yes	Yes	Yes	Yes	Yes	Yes	Yes	Yes	Yes*	No	Yes	Yes	Yes	Yes
Brachycaudus tragopogonis	Yes	Yes	Yes	Yes	Yes	Yes	Yes	Yes	Yes	Yes	Yes	Yes	Yes	Yes	Yes	Yes	Yes	Yes	Yes	Yes	Yes*	No	Yes	Yes	Yes	Yes
Brevicoryne brassicae	Yes	Yes	Yes	Yes	Yes	Yes	Yes	Yes	Yes	Yes	Yes	Yes	Yes	Yes	Yes	Yes	Yes	Yes	Yes	Yes	Yes*	Yes	Yes	Yes	Yes	Yes
Cavariella theobaldi	Yes	Yes	Yes	Yes	Yes	Yes	Yes	Yes	Yes	Yes	Yes	Yes	Yes	Yes	Yes	Yes	Yes	Yes	Yes	No	Yes*	Yes	Yes	Yes	Yes	Yes
Ceratoglyphina bambusae	No	Yes	Yes	No	No	Yes	Yes	Yes	Yes	Yes	No	No	Yes	Yes	Yes	Yes	Yes	Yes	Yes	No	No	No	Yes	Yes	Yes	Yes
Ceratovacuna keduensis	No	Yes	Yes	No	No	Yes	Yes	Yes	Yes	Yes	No	No	Yes	Yes	Yes	Yes*	Yes*	Yes	Yes	No	No	No	Yes	Yes	Yes	Yes
Chaetogeoica yunlongensis	No	Yes	Yes	No	No	Yes	Yes	Yes	Yes	Yes	No	No	Yes	Yes	Yes	Yes	Yes	Yes	Yes	Yes	No	Yes	Yes	Yes	Yes	Yes
Chaetosiphella stipae setosa	No	No	No	Yes	No	No	No	No	No	No	No	No	Yes	Yes	Yes	Yes	No	No	No	No	No	No	No	Yes	Yes	Yes
Chaitophorus populicola	No	No	No	No	No	No	No	No	No	No	Yes	No	No	No	No	Yes	No	No	No	No	No	No	No	Yes	No	No
Chaitoregma tattakana	No	Yes	Yes	No	No	Yes	Yes	Yes	Yes	Yes	No	No	Yes	Yes	Yes	Yes	Yes	Yes	Yes	No	No	No	Yes	Yes	Yes	Yes
Cinara cedri	No	No	No	No	No	Yes	No	Yes	Yes	No	No	No	Yes	Yes	No	Yes	Yes	Yes	Yes	No	No	No	Yes	Yes	Yes	Yes
Cinara confinis	No	Yes	No	No	No	Yes	No	Yes	Yes	No	No	No	Yes	Yes	Yes	Yes	Yes	Yes	Yes	No	No	No	Yes	Yes	Yes	Yes
Cinara cuneomaculata	No	No	No	No	No	Yes	No	No	No	No	No	No	Yes	Yes	No	Yes	Yes	Yes	Yes	No	No	No	Yes	Yes	Yes	Yes
Cinara curtihirsuta	No	No	No	No	No	Yes	No	No	Yes	No	No	No	Yes	Yes*	No	Yes	Yes	Yes	Yes	No	No	No	Yes	Yes	Yes	Yes
Cinara curvipes	No	No	No	No	No	Yes	No	No	Yes	No	No	No	Yes	Yes*	No	Yes	Yes	Yes	Yes	No	No	No	Yes	Yes	Yes	Yes
Cinara fornacula	No	No	No	No	No	Yes	No	No	Yes*	No	No	No	Yes	Yes	No	Yes	Yes	Yes	Yes	No	No	No	Yes	Yes	Yes	Yes
Cinara kochiana kochiana	No	No	No	No	No	Yes	No	No	No	No	No	No	Yes	Yes	No	Yes	Yes	Yes	Yes	No	No	No	Yes	Yes	Yes	Yes
Cinara laricifoliae	No	No	No	No	No	Yes	No	No	No	No	No	No	Yes	Yes	No	Yes	Yes	Yes	Yes	No	No	No	Yes	Yes	Yes	Yes
Cinara piceae	No	No	No	No	No	Yes	No	Yes	Yes	No	No	No	Yes	Yes*	No	Yes	Yes	Yes	Yes	No	No	No	Yes	Yes	Yes	Yes
Cinara pseudotaxifoliae	No	No	No	No	No	Yes	No	Yes	Yes	No	No	No	Yes	Yes	No	Yes	Yes	Yes	Yes	No	No	No	Yes	Yes	Yes	Yes
Cinara splendens	No	No	No	No	No	Yes	No	Yes	Yes	No	No	No	Yes	Yes	No	Yes	Yes	Yes	Yes	No	No	No	Yes	Yes	Yes	Yes
Cinara strobi	No	No	No	No	No	Yes	No	No	No	No	No	No	Yes	Yes	No	Yes	Yes	Yes	Yes	No	No	No	Yes	Yes	Yes	Yes
Cinara tujafilina	No	Yes	Yes	No	No	Yes	Yes	Yes	Yes	No	No	No	Yes	Yes	No	Yes	Yes	Yes	Yes	No	No	No	Yes	Yes	Yes	Yes
Diuraphis noxia	Yes	Yes	Yes	Yes	Yes	Yes	Yes	Yes	Yes	Yes	Yes	Yes*	Yes	Yes	Yes	Yes	Yes	Yes	Yes	Yes	Yes	Yes	Yes	Yes	Yes	Yes
Drepanosiphum platanoidis	No	No	No	No	No	No	No	No	No	No	No	No	Yes	Yes	Yes	Yes	Yes	No	No	No	No	No	Yes	Yes	Yes	Yes
Eriosoma grossulariae	Yes	Yes	Yes	No	Yes	Yes	Yes	Yes	Yes	Yes	Yes	No	Yes	Yes	Yes	Yes	Yes	Yes	Yes	Yes	Yes	Yes	Yes	Yes	Yes	Yes
Eriosoma lanigerum	Yes	Yes	Yes	No	Yes	Yes	Yes	Yes	Yes	Yes	Yes	No	Yes	Yes	Yes	Yes	Yes	Yes	Yes	Yes	Yes	Yes	Yes	Yes	Yes	Yes
Floraphis choui	Yes	Yes	Yes	No	No	Yes	Yes	Yes	Yes	Yes	No	No	Yes	Yes	Yes	Yes	Yes	Yes	Yes	Yes	No	Yes	Yes	Yes	Yes	Yes
Floraphis meitanensis	Yes	Yes	Yes	No	No	Yes	Yes	Yes	Yes	Yes	No	No	Yes	Yes	Yes	Yes	Yes	Yes	Yes	Yes	No	Yes	Yes	Yes	Yes	Yes
Formosaphis micheliae	No	Yes	Yes	Yes	No	Yes	Yes	Yes	Yes	Yes	No	No	Yes	Yes	Yes	Yes	Yes	Yes	Yes	Yes	No	Yes	Yes	Yes	Yes	Yes
Greenidea ficicola	No	No	No	No	No	No	No	Yes	Yes	No	No	No	Yes	Yes	No	No	No	No	No	No	No	No	No	Yes	Yes	Yes
Hormaphis cornu	No	Yes*	Yes	Yes*	Yes*	Yes	Yes	Yes	Yes	No	No	No	Yes	Yes	Yes	Yes**	Yes**	Yes	Yes	Yes	No	Yes	Yes	Yes*	No	Yes*
Hyadaphis tataricae	Yes	Yes	Yes	Yes	Yes	Yes	Yes	Yes	Yes	Yes	Yes	Yes	Yes	Yes	Yes	Yes	Yes	Yes	Yes	Yes	Yes	Yes	Yes	Yes	Yes	Yes
Hyalopterus amygdali	Yes	Yes	Yes	Yes	Yes	Yes	Yes	Yes	Yes	Yes	Yes	Yes	Yes	Yes	Yes	Yes	Yes	Yes	Yes	Yes	Yes*	Yes	Yes	Yes	Yes	Yes
Hyperomyzus lactucae	Yes	Yes	Yes	Yes	Yes	Yes	Yes	Yes	Yes	Yes	Yes	Yes	Yes	Yes	Yes	Yes	Yes	Yes	Yes	Yes	Yes	Yes	Yes	Yes	Yes	Yes
Kaburagia rhusicola rhusicola	Yes	Yes	Yes	No	No	Yes	Yes	Yes	Yes	Yes	No	No	Yes	Yes	Yes	Yes	Yes	Yes	Yes	Yes	No	Yes	Yes	Yes	Yes	Yes
Kurisakia onigurumii	No	Yes	Yes	Yes	Yes	Yes	Yes	Yes	Yes	Yes	No	No	Yes	Yes	Yes	Yes	Yes	Yes	Yes	No	No	Yes	Yes	Yes	Yes	Yes
Lipaphis pseudobrassicae	Yes	Yes	Yes	Yes	Yes	Yes	Yes	Yes	Yes	Yes	Yes	Yes	Yes	Yes	Yes	Yes	Yes	Yes	Yes	Yes	Yes	No	Yes	Yes	Yes	Yes
Macrosiphoniella sanborni	Yes	Yes	Yes	Yes	Yes	Yes	Yes	Yes	Yes	Yes	Yes	Yes	Yes	Yes	Yes	Yes	Yes	Yes	Yes	Yes	Yes*	Yes	Yes	Yes	Yes	Yes
Macrosiphum albifrons	Yes	Yes	Yes	Yes	Yes	Yes	Yes	Yes	Yes	Yes	Yes	Yes	Yes	Yes	Yes	Yes	Yes	Yes	Yes	Yes	Yes	Yes	Yes	Yes	Yes	Yes
Macrosiphum euphorbiae	Yes	Yes	Yes	Yes	Yes	Yes	Yes	Yes	No	Yes	Yes	Yes	Yes	Yes	Yes	Yes	Yes	Yes	Yes	Yes	Yes	Yes	Yes	Yes	Yes	Yes
Macrosiphum gaurae	Yes	Yes	Yes	Yes	Yes	Yes	Yes	Yes	Yes	Yes	Yes	Yes	Yes	Yes	Yes	Yes	Yes	Yes	Yes	Yes	Yes*	Yes	Yes	Yes	Yes	Yes
Meitanaphis elongallis	Yes	Yes	Yes	No	No	Yes	Yes	Yes	Yes	Yes	No	No	Yes	Yes	Yes	Yes	Yes	Yes	Yes	Yes	No	Yes	Yes	Yes	Yes	Yes
Meitanaphis flavogallis	Yes	Yes	Yes	No	No	Yes	Yes	Yes	Yes	Yes	No	No	Yes	Yes	Yes	Yes	Yes	Yes	Yes	Yes	No	Yes	Yes	Yes	Yes	Yes
Meitanaphis microgallis	Yes	Yes	Yes	No	No	Yes	Yes	Yes	Yes	Yes	No	No	Yes	Yes	Yes	Yes	Yes	Yes	Yes	Yes	No	Yes	Yes	Yes	Yes	Yes
Melanaphis sacchari	Yes	Yes	Yes	Yes	Yes	Yes	Yes	Yes	Yes	Yes	Yes	Yes	Yes	Yes	Yes	Yes	Yes	Yes	Yes	Yes	Yes*	Yes	Yes	Yes	Yes	Yes
Melaphis rhois	Yes	Yes	Yes	No	No	No	No	No	No	No	No	No	Yes	Yes	Yes	Yes	Yes	Yes	Yes	Yes	No	Yes	Yes	Yes	Yes	Yes
Microlophium carnosum	Yes	Yes	Yes	Yes	Yes	Yes	Yes	Yes	Yes	Yes	Yes	Yes	Yes	Yes	Yes	Yes	Yes	Yes	Yes	Yes	Yes	Yes	Yes	Yes	Yes	Yes
Mindarus abietinus	No	No	No	No	No	No	No	Yes	Yes*	No	No	No	Yes	Yes	Yes	Yes	No	No	No	No	No	No	No	Yes	Yes	Yes
Mindarus japonicus	No	No	No	No	No	No	No	Yes	Yes	No	No	No	Yes	Yes	Yes	Yes	No	No	No	No	No	No	No	Yes	Yes	Yes
Mindarus keteleerifoliae	No	No	No	No	No	No	No	Yes	No	No	No	No	Yes	Yes*	Yes	Yes	No	No	No	No	No	No	No	Yes	Yes	Yes
Mollitrichosiphum nigrofasciatum	No	No	No	No	No	No	No	Yes	Yes	No	No	No	Yes	Yes	Yes	No	No	No	No	No	No	No	No	Yes	Yes	Yes
Muscaphis stroyani	Yes	Yes	Yes	Yes	Yes	Yes	Yes	Yes	Yes	Yes	Yes	Yes	Yes	Yes	Yes	Yes	Yes	Yes	Yes	Yes	Yes	No	Yes	Yes	Yes	Yes
Myzocallis carpini	No	No	No	Yes	No	No	No	No	No	No	No	No	Yes	Yes	No	Yes	Yes	No	No	No	No	No	Yes	Yes	Yes	Yes
Myzus persicae	Yes	Yes	Yes	Yes	Yes	Yes	Yes	Yes	Yes	Yes	Yes	Yes	Yes	Yes	Yes	Yes	Yes	Yes	Yes	Yes	Yes*	No	Yes	Yes	Yes	Yes
Neophyllaphis podocarpi	No	No	No	No	No	No	No	No	No	No	No	No	No	No	No	No	No	No	No	No	No	No	No	No	No	No
Neophyllaphis varicolor	No	No	No	No	No	No	No	No	No	No	No	No	No	No	No	No	No	No	No	No	No	No	No	No	No	No
Nippolachnus piri	Yes	Yes	Yes	Yes	No	Yes	Yes	Yes	Yes	Yes	No	No	Yes	Yes	No	Yes	Yes	Yes	Yes	No	No	No	Yes	Yes	Yes	Yes
Nipponaphis monzeni	Yes	Yes	Yes	Yes	No	Yes	Yes	Yes	Yes	Yes	No	No	Yes	Yes	Yes	Yes	Yes	Yes	Yes	Yes	No	Yes	Yes	Yes	Yes	Yes
Nurudea ibofushi	Yes	Yes	Yes	No	No	Yes	Yes	Yes	Yes	Yes	No	No	Yes	Yes	Yes	Yes	Yes	Yes	Yes	Yes	No	Yes	Yes	Yes	Yes	Yes
Nurudea shiraii	Yes	Yes	Yes	No	No	Yes	Yes	Yes	Yes	Yes	No	No	Yes	Yes	Yes	Yes	Yes	Yes*	Yes	Yes	No	Yes	Yes	Yes	Yes	Yes
Nurudea yanoniella	Yes	Yes	Yes	No	No	Yes	Yes	Yes	Yes	Yes	No	No	Yes	Yes	Yes	Yes	Yes	Yes	Yes	Yes	No	Yes	Yes	Yes	Yes	Yes
Panaphis juglandis	No	No	No	No	Yes	No	No	No	No	No	No	No	Yes	Yes	No	Yes	Yes	Yes	Yes	No	No	No	Yes	Yes	Yes	Yes
Pemphigus immunis	No	Yes	Yes	Yes	Yes	Yes	Yes	Yes	Yes	Yes	No	No	Yes	Yes	Yes	Yes	Yes	Yes	Yes	Yes	No	Yes	Yes	Yes	Yes	Yes
Pemphigus populi	No	Yes	Yes	Yes	Yes	Yes	Yes	Yes	Yes	Yes	No	No	Yes	Yes	Yes	Yes	Yes	Yes	Yes	Yes	No	Yes	Yes	Yes	Yes	Yes
Pentalonia nigronervosa	Yes	Yes	Yes	Yes	No	Yes	Yes	Yes	Yes	Yes	Yes	Yes	Yes	Yes	Yes	Yes	Yes	Yes	Yes	Yes	Yes*	Yes	Yes	Yes	Yes	Yes
Periphyllus acericola	No	No	No	Yes	No	No	No	Yes	No	No	No	No	Yes	Yes	Yes	Yes	No	No	No	No	No	No	No	Yes	Yes	Yes
Periphyllus koelreuteriae	No	No	No	Yes	No	No	No	No	No	No	No	No	Yes	Yes	Yes	Yes	No	No	No	No	No	No	No	Yes	Yes	Yes
Periphyllus lyropictus	No	No	No	Yes	No	No	No	No	No	No	Yes	No	Yes	Yes*	Yes	Yes	Yes	Yes	Yes	No	No	No	Yes	Yes	Yes	Yes
Periphyllus testudinaceus	No	No	No	Yes	No	No	No	Yes	Yes	No	No	No	Yes	Yes	Yes	Yes	No	No	No	No	No	No	No	Yes	Yes	Yes
Phyllaphis fagi	No	No	No	No	No	No	No	Yes	Yes	No	No	No	No	No	No	No	No	No	No	No	No	No	No	No	No	No
Protaphis terricola	Yes	Yes	Yes	Yes	Yes	Yes	Yes	Yes	Yes	Yes	Yes	Yes	Yes	Yes	Yes	Yes	Yes	Yes	Yes	Yes	Yes	Yes	Yes	Yes	Yes	Yes
Pseudoregma panicola	No	Yes	Yes	No	No	Yes	Yes	Yes	Yes	Yes	No	No	Yes	Yes	Yes	Yes	Yes	Yes	Yes	No	No	No	Yes	Yes	Yes	Yes
Pterocallis alni	No	No	No	No	No	No	No	No	No	No	No	No	Yes	Yes	No	Yes	No	No	No	No	No	No	No	Yes	Yes	Yes
Pterocomma populeum	Yes	Yes	Yes	Yes	Yes	Yes	Yes	Yes	Yes	Yes	Yes	Yes*	Yes	Yes	Yes	Yes	Yes	Yes	Yes	Yes	Yes*	Yes	Yes	Yes	Yes	Yes
Rhopalosiphum maidis	Yes	Yes	Yes	Yes	Yes	Yes	Yes	Yes	Yes	Yes	Yes	Yes	Yes	Yes	Yes	Yes	Yes	Yes	Yes	Yes	Yes	Yes	Yes	Yes	Yes	Yes
Rhopalosiphum padi	Yes	Yes	Yes	Yes	Yes	Yes	Yes	Yes	Yes	Yes	Yes	Yes	Yes	Yes	Yes	Yes	Yes	Yes	Yes	Yes	Yes	Yes	Yes	Yes	Yes	Yes
Sarucallis kahawaluokalani	No	No	No	Yes	No	No	No	No	No	No	No	No	Yes	Yes	No	Yes	No	No	No	No	No	No	No	Yes	Yes	Yes
Schizaphis graminum	Yes	Yes	Yes	Yes	Yes	Yes	Yes	Yes	Yes	Yes	Yes	Yes	Yes	Yes	Yes	Yes	Yes	Yes	Yes	Yes	Yes	Yes	Yes	Yes	Yes	Yes
Schlechtendalia chinensis	Yes	Yes	Yes	No	No	Yes	Yes	Yes	Yes	Yes	No	No	Yes	Yes	Yes	Yes	Yes	Yes	Yes	Yes	No	Yes	Yes	Yes	Yes	Yes
Schlechtendalia peitan	Yes	Yes	Yes	No	No	Yes	Yes	Yes	Yes	Yes	No	No	Yes	Yes	Yes*	Yes	Yes	Yes	Yes	Yes	No	Yes	Yes	Yes	Yes	Yes
Shivaphis celti	No	No	No	No	No	No	No	No	No	No	No	No	No	No	No	No	No	No	No	No	No	No	No	No	No	No
Sipha maydis	No	No	No	Yes	No	No	No	No	No	No	No	No	Yes	Yes	Yes	Yes	No	No	No	No	No	No	No	Yes	Yes	Yes
Sitobion avenae	Yes	Yes	Yes	Yes	Yes	Yes	Yes	Yes	Yes	Yes	Yes	Yes	Yes	Yes	Yes	Yes	Yes	Yes	Yes	Yes	Yes	Yes	Yes	Yes	Yes	Yes
Sitobion miscanthi	Yes	Yes	Yes	Yes	Yes	Yes	Yes	Yes	Yes	Yes	Yes	Yes	Yes	Yes	Yes	Yes	Yes	Yes	Yes	Yes	Yes	Yes	Yes	Yes	Yes	Yes
Stegophylla sp.	No	No	No	No	No	No	No	No	No	No	No	No	No	No	No	No	No	No	No	No	No	No	No	No	No	No
Symydobius americanus	No	No	No	No	No	No	No	Yes	Yes	No	No	No	No	No	No	No	No	No	No	No	No	No	No	No	No	No
Taiwanaphis decaspermi	No	No	No	No	No	No	No	No	No	No	No	No	No	No	No	No	No	No	No	No	No	No	No	No	No	No
Takecallis arundicolens	No	No	No	No	No	No	No	No	No	No	No	No	Yes	Yes	No	Yes	Yes	Yes	Yes	No	No	Yes	Yes	Yes	Yes	Yes
Takecallis taiwana	No	No	No	No	No	No	No	No	No	No	No	No	Yes	Yes	No	Yes	No	No	No	No	No	No	Yes	Yes	Yes	Yes
Tetraneura ulmi	Yes	Yes	Yes	Yes	Yes	Yes	Yes	Yes	Yes	Yes	Yes	No	Yes	Yes	No	Yes	Yes	Yes	Yes	Yes	Yes	Yes	Yes	Yes	Yes	Yes
Thelaxes californica	No	Yes	Yes	Yes	Yes	Yes	Yes	Yes	Yes	Yes	No	No	Yes	Yes	No	Yes	Yes	Yes	Yes	Yes	No	Yes	Yes	Yes	Yes	Yes
Thelaxes suberi	Yes	Yes	Yes	Yes	Yes	Yes	Yes	Yes	Yes	Yes	No	No	Yes	Yes	Yes	Yes*	Yes	Yes	Yes	Yes	No	Yes	Yes	Yes	Yes	Yes
Therioaphis trifolii	No	No	No	No	No	No	No	No	No	No	No	No	Yes	Yes	No	Yes	Yes	Yes	Yes	No	No	Yes	Yes	Yes	Yes	Yes
Tuberolachnus salignus	Yes	Yes	Yes	Yes	No	Yes	Yes	Yes	Yes	Yes	No	No	Yes	Yes	Yes	Yes	Yes	No	Yes	No	No	No	Yes	Yes	Yes	Yes
Uroleucon ambrosiae	Yes	Yes	Yes	Yes	Yes	Yes	Yes	Yes	Yes	Yes	Yes	Yes	Yes	Yes	Yes	Yes	Yes	Yes	Yes	Yes	Yes	Yes	Yes	Yes	Yes	Yes
Uroleucon sonchi	Yes	Yes	Yes	Yes	Yes	Yes	Yes	Yes	Yes	Yes	Yes	Yes	Yes	Yes	Yes	Yes	Yes	Yes	Yes	Yes	Yes	Yes	Yes	Yes	Yes	Yes
*Two copies of this ortholog from this genome were identified by OrthoFinder.
**Three copies of this ortholog from this genome were identified by OrthoFinder.

### Sheet: Aphid Genes analyzed
Dataset S7. Prediction for interactions with C-terminal region of SyeA of Buchnera-Ap for pea aphid genes, based on 3 prediction runs with AlphaFold3.
Protein ID (NCBI)	Putative function	ipTM1	ipTM2	ipTM3	pTM1	pTM2	pTM3	ipTM average	pTM average	Protein Sequence
LOC100160039	Rho1 GTPase	0.76	0.82	0.64	0.82	0.85	0.73	0.74	0.8	MAAIRKKLVIVGDGACGKTCLLIVFSKDQFPEVYVPTVFENYVADIEVDGKQVELALWDTAGQEDYDRLRPLSYPDTDVILMCFSIDSPDSLENIPEKWTPEVKHFCPNVPIILVGNKKDLRNDPNTIRELNKMKQEPVRPEEGRAMAEKINAFAYLECSAKSKEGVREVFETSTRAALQVKKKKKGKCALL
LOC100168465	Cytoskeleton-dependent cytokinesis	0.7	0.77	0.55	0.53	0.52	0.52	0.67	0.52	MAAVMNRPKVDETSKPTMRTLSLNGHVGFDSMPDQLTHKSAQNGFVFNILCIGETGLGKSTLMDSLFNTNFESTPSTHNLPNVKLKAHTYELQESNVQLKLTLVETVGYGDQINKEDSFKSIVDYIDTQFEYYLQEELKVKRLLSTYHDTRVHTCLYFICPTGHGLKSIDLVCMKKLDTKVNVIPIIAKADTISKSELQKFKTKIITELRSNGVEIYECPTEDETVADVNSNMNSHVPFAVVGSTDFAKVANKMVRARQYPWGTVQVENESHCDFVKLREMLIRTNMEDLREKTHDKHYELYRKMRLEQMGFSDVDNENKPLSFQESFEAKRSHHLQELQNREDEMRQMFVVRVKEKEAELKEAEKELHAKFDKLKRDQDDQKKRLEEQRRKYEDDLMEFSKRKQQYSNMGHHTLTLGKSKKK
LOC100162280	hypothetical protein LOC100162280	0.69	0.74	0.53	0.76	0.8	0.69	0.65	0.75	MSNAGVPDSVKCLDGVDYEVVKHNTHFEWVTEYENTIKQLSSEVFDTLGVQDEGRTLDVAVKGLDGFQGDLKSLMDALVKQVTDKSGVDDRAKSFAGEWADAAKYHADLKYHHAGGGPSAKKVRWGFECAIKYIIVCATHLADEGDTDFKKEVSGYVKDAIIQSLIDHLNGVKSELEALQKTS
LOC100160545	GPCR	0.76	0.43	0.64	0.72	0.6	0.68	0.61	0.67	MELAVTNATASPSSPASTAFPGRMPSTGLQIGVTSLYAFGIFGNLLALFILHRTRSSSNQKHGFMLRCLATNDCIALTGMLVQMFVSVCWPGTRNNVWSCRIRVLWRFFGLGSGCVAIVMAVERWLALTKPFFYQKHISLRLLKRMMVILWLGVLCLVCAPYFGFGLYWDETTSTCVRYRNAKKPLDVLYAYLYFGHGVFLCFAIVYTNLAVMKALCMKDSPHNKHNVLMRRISRGSSLTCNAATKEERAFGWLMFLLCVAFVTCWVPQMISIPLSRFMMDETKIRPFYIAADMLLAMHFALDPYLYVLQHWTLVKSICMRPQNKKNANGGSTSVSRSSSMRTTCFSWFTWPVFH
LOC100161684	GPCR	0.45	0.51	0.56	0.59	0.6	0.66	0.51	0.62	MISIGFQTVVYLMYTAVFIVSLVGNGLVCYVVMSSTQMQSVTNMFIVNMAVGDLVMTLFCVPFPFTASFLLQYWPLENYLCQIFTFGKIVAVLVSAYTLVAISFNRYRAIMWPLKQRTRKRTAKYIIAFVWTMSVITAFPFLRATSLDQRFDIYFCSDKWPSEYFRRLSNAGLFILQCCIPFSVLLFTNVHIGIVVWGKIPPGEAQNSRDIKMAKSIRKMIKMMATVIIAFVVCWLPYDILLVLRAYGMSLRAWSNQPYVWYAFHWLAISHTCYNPLIYFCMNTRFRAGFVSALRSVPGLGYAPARQDGDGLPGPGWPSAPSEVLVRQFRLRAPSEVLVRQFRLRAPSEVLV
LOC100167977	Cytoskeletal organization	0.54	0.33	0.67	0.43	0.39	0.39	0.51	0.4	MSHHSDDNMLIASSDSFWEPGNHKRTTKRIEDGYRLCNDLITLIQERSDIEKAYSKSLKGWSKKWNEIIEKGPEYGTTEAAWKGVLVEADRLCDLHIRVKDDLCNDIMQQVKTWQKDNYHKTVLHIKERKEMEESFKKAQKPWCKLLTKVNKTKNEYHIACKAEKSASNQERNASADSSLSMDQVKKMQDRVAKSKEEVQKAKEKYEMALQELNAYNPKYMEDMTVVFDRCQETEARRLQFFKDTLFTIHKCLNVSQDPVLPQIYEEFYHTINNADHEKDLRWWSNNHGVNMAMNWPLFEDYIEEFRDISKGKIKESIPAGTITLINQRSVGEDLHVNDLHTTHPKINSKKPTVALSRSNDNTDDHKQSTDKSNGTKSHPITNGASNSQTPDSNPFEEEEWDEEEGVGPDGALVDNGEPGVPVKALYDYEGAEADELSFKQGELFEKLEDEDEQGWCKGRKDGRVGLYPANYVESVS
LOC100167539	Cell fate	0.39	0.44	0.59	0.32	0.34	0.36	0.47	0.34	MKLMPLTPGQVSTITRHGGGVGVGGGLGSGLSGSAAVGGGATNGSSTGGPGMTNNAAAAAFVFNSGAAAAADLFWRYHHHHPHHGGAFNFPPSPTLLPPTPFPSPLDFKHHLPANLITDPRIWTKEDVTAFIQWAEVEFDLPRFETELFQMNGKALCLLTKQDLGERCPGAGDLLYNVLQLLRRGGDMMGTGSAGHLPGSPVASHFPFSPTWCLPAPSSPAVLSPAPSIDSQSDSPRHLDYHHQQPPVGSTTTTVGHHLTPSVSIFPTTPTIGYSNNGGTSSGGSNQSDSDPEESSASSGTLNLPPPTPTTPSSSTSPPPYSPSTPKQSNGNIFFPSGGDSNSIEPNTNGRLLWDFLQQLLNDGQQRFTGFIAWKNQEMGVFKIVDPPGLAKLWGIQKNHLSMNYDKMSRALRYYYRVNILRKVQGERHCYQFLRNPSELKCIKNISLLRQQMASTPQTPTTTTPKLESTGDISDEDYKPTDLSMSCPPSSWQEGPQDLSTASTSSSMQLQLNMSTSMTPPVSSGMTKAALKLEQAS
LOC100168639	Chaoptin	0.57	0.45	0.39	0.72	0.71	0.69	0.47	0.71	MRSNDWWPLLWICVFLWFHAHSVGGQSPKQIIITTCPSQLSDQSCSCYDFEDGIFLECPGATGTGVRNALSSVTGGLIQSLSIYDLESTVSSLSTDLFPPDTKLRQLQISHSNLSVIAEDGLNNIRTLESFSMLSGKLREIPQKAFTALTLLKTIDIESNDIAELGSYAFSGLQLIKINLKGNSILKISEYSFAGLENSLTELDLSDNKIKTFPTSAVRRLERLMSLRIAWNEIASIHDDRYSFMKSLVQLDLSFNNFESVPEDAFRLFPKLKMLSLYYNSVESIHKRGFSTLIELESIDISRNKIVFMDCSTFKYNIHLRTIDLSHNHIHYISGLFANLPELRELFLSENNILEISGDSFSNSPKLSVVYIQQNAIRSIESGAFSSSPDLMQIYLSDNYIETVDANVFFYCNKLTSLSLDNNHISNIENGAFRNNSRLKELRLQNNKLSKILRTQFETLPELLELHLQNNAIKEVESGAFKTLKSLQHINLQSNVLTHLGDVFLHDAPSLVSIQIDSNVLASLNNKSLQGQSNLKVMWLSHNKLTKLDKSLFADLYQVQRIYLNNNSIEHIELGTFESMQALVFLDLSFNQLREITSKTFAELRGLNELHLTDNRISRIDANSFAALKKLTGLNLSNNPLTKLHKYMFQKDLPIQNLYLNNCSLRNIENGTFSNLNVLNELYLTHNYLFADALLQVDVPTLTILDVSYNNLDGLNSTVLKYLPNVKNVYLDHCNIGEILATTFKFNLELSSMSLSDNKLTALPADLFKRQTSLKILILDGNDFNTMPYATLANCENLQKLSVARNMLTELDMTKLTSMKNLQSLSISENRVQILAGFPSSLFTLLTDLNLANNILSSLPLNFFQSLERLDMSNNHFRKVPPLLKSLQFLNLTHNPLGQIRETTKPMTIEHIDLKELHVCGTNLSVLASNDFLSFTNLHRLFMSDNKISKISPGTFSVLEELHTLDLSNNRMEFLPQERLQGLSHLRLLNLSRNSIKEIEDLSSDLISLQVLDISYNQLEKISKGLFRNLESLAELYLYGNSLSFVSPDAFRSLKKLKTLDLGKNNFKNLPINALRPLETQIKSLRTEENPINCDCDQQELWEWIRDHQKLTSDLTTKGLICQHPLELRGRKFMDLEPPAFCAMPVVLKLAIQDIQPYSIFVSWKGRNHTGLHGYRVAYYPIEDPDYPAAAISSVAVTPNIMNKFLDKNTQTTLLDNLKPETRYLVCVLGLGNWIPLNSSHHLQDGSQSSRCTEVKTLEGDMAFYSDEHHKSSILTRRLGLIIGSCLGCVVFIVLVSVLGYLKIKKQREDTKREQPLPPEYLSYRHFSLHTTDPIVAGPALSQIGPITSVH
LOC100160550	similar to CG32580 CG32580-PA	0.41	0.43	0.44	0.36	0.36	0.37	0.43	0.36	MHLFLALGLFIVCGMVDATFYNPRSQTFNQLMERRQRSIPIPYSYGYHYNPIEPSINVLDSLSEGLDSRINTFKPIYQNVKMSTQDVNSVPRTQYQPKNSLYDSEYISAKDIPSLFPEEDSYDYKYLGSPLNKYLTRPSTQESGIAINLVAIKETSVFDYGFPTYKSPYSSDSVWNFGSKIPNTVFEDPQSVESDPNTFKVSSPTIKIVKLLPETPEQESIITTTKNYELNYKTTQETPTEAELYPITSEEFQTEDEWHPMVPKENTTKDESSFITTEEPLTEDKSNSITIEKTQTEDESNSIEFNSIRTEEKSNSITTEENQKEDDESMSTTSQETTTAFNLNDTFDTNRYSSSHESLMLRIRELMKNIADQQNKSQFRTVDNIPAKSQSNLSSDESTNQQFEPQLVNGADTYK
LOC100168065	hypothetical protein LOC100168065	0.45	0.51	0.31	0.36	0.37	0.36	0.42	0.36	MCLSWIQACTAIHLLWSVLYISVGAVQIVAGIFFLFTIPVLRIGSNIWTGSWNVFFGVGGAVFSCVGDWTTAKQRGLLCLTVSILIMNIVNLIILEIGEWRYLTPESVKDSMSREGLETLILYARYTTSISTLVAIIGAFFDSQITFCCMLRVDKTQQNTEPDNNSDVDYIMPRVKSECVLRSNSTARKTSDNNYGRSWVFEADGTAGPGGCPPTYASTESLSALDHRLPATAAVTAGAAVCSRTVTLKRRAKPVTPVVIVEMDGTGSRPTQLMTSFSRTPSPVGLSESSSQDSVSAVAVANAPIYECLEKLTEPSVYRSRLNTALSASIQEAIASGDRPPRSLSPRPPPAAEPVQYASLMEELQKTIGNRLSKHVESPEERFDADLDDALQDIPRFRISKWPQQ
LOC100165614	Actin binding	0.53	0.28	0.43	0.36	0.34	0.35	0.41	0.35	MPFPPPPPPPPPATLSGPPPPPPPSSGPPAFGPSPGKKGGNPLQARDQLLQSIRLGKPLKKTVTNDKSSPLVNNSPKTPVKCNGTVKNGEMSSIAARTPNGLAELFAGGMPKLKPTGLATGQSRTQTPQTNNLSPVSLFNQTTANSSPSNTSTLPLQKKNDGIRKIQNDIKSRGPPPQPPPFNQKPTIPSSTSEPVSIIPPGVGHNLTGSVPSLVSDNVAGRGPPPGGYGKPNVAPKPPSIRPAVPTKKSTLTVSSINLVAAADGRNLVSRAQSMRIPKTPPVAPNSQPPQFNNMTISSKNQLPSFHQSQDSILRSSPNPPPNGQWGSRTLRPIKHPNTRPPPPPIKAPLNPPVCAPPPPPPPHRSGPPPPPPNVPPHKSYQNNNVINGAPPTPPTRHSSMRNGPTSVLSMSLLEEMEMKFSTMFKPMVRIPSPPIFQRVDKIYNSRLVVAKHQAPKPPGY
LOC100159355	GPCR	0.32	0.33	0.56	0.49	0.49	0.56	0.4	0.51	MSLQNNLYDDGGGGKSGQLNLTAENAWDNDFIMPKRDPLYIVVPMTIMYSVIFVTGVIGNSITCMVIAKHKYMHTATNYYLFSLAVSDLILLVSGLPQEMWSIWSRYPYVFGEIFCQLRGLFSEMSANATVLTITAFTAERYVAICHPFMAQSMSKLSRAVKLIIIIWLVSMLFAIPQALQFTVSSWNGSSELMQCNIRSIPLMDTDIELSTVSFTLSTLLFFLLPMTVITVLYALIGLRLRRSDKLKRTITVRSTHGEKKMSSPEYRANSSPKVLKMLVAVVVAFFICWAPFHAQRLIAIFGSSHASSGNLDAEDIPFLHQLYGISTYISGVLYYVSTTINPILYHIMSLKFRGAFKETVLRCCGGDSGCSSNDGWPGSGQRRPSRWARRRLRSDSSEPATDDRRPKYRRVSGRATSSVELPADDDDGDGDEVVCSGSGHHVPGAGLADCWRRALTGSAEGGNAKRHNGSSCNSTGSGGGVNGGRGDDDESSTTSAPLGRAGARGPRLVKVPPAIALSNWTVISNSSLKDVDGDDLRDELVGYAADASVAIAGGQNGVAGEYY
LOC100160904	hypothetical protein LOC100160904	0.34	0.47	0.4	0.36	0.35	0.36	0.4	0.36	MEGVNAEIMQSGLQRLWARRQGTILGHMHEIRDEILDQGQCASSFDNQPTDGELLGDRVKSRDEARYLEKELADTSGPEKINVQSAFSSLKTANSNNSDWSIEETSVVNLDGAELNDFPAKYSVQLLRPYEFAAVGVWIHPNIVPGFKYKVRPIENKERTRFLFDNRALELMSIGRGYSRRLTFEASPGLLNDNENYFWTDSMPSGYAFQVHVVSVGDNFTVFDANNVAVATIEVTKIPNAQKEVNHEVIENGEVRKNVEVNMLCKVDWFYKEDSSAITPVTGIAVASKLPRGSAKLIKISDAAIGFIPCRGYTLIPGVDDKQRQLVLNGCSIGDAPTMYTMTGLEPYELPVIGTYVDPRIMPGFHYKVRPTGHKNYLFEGNALQLVNIGMGYGKRMTFKPDSHNLNNNTNFFWSDSYPEGYGFEPQAVFCGMKFDVMDDTQRIGEATVFRSDNPQIEDQQCIVKSTNGVTVTKYIHVDVTCQVMLKSDKSDNESHSVRVSGTAVVVKYSKQNEAKLLYIDNVGLSSKLNLVFMNQKSHIIFQAK
LOC100159522	Cytoskeleton-dependent cytokinesis	0.44	0.54	0.18	0.38	0.43	0.37	0.39	0.39	MINGESGGDGVNGGGVAKPTPPPTLPKSYTPSAAAAYRLASMERLAQRQRIFEQGGPPPPSSTATMAVSDDHQQHHQSSPAGPPPPVTAPKPVLGTKLQSKRELFFKNDVSANSGTPSTVQSNANSTSPVPHQNSVTSIKTNQSTNLPSTAPMNLPRVPVVVKLESSMEPTENKEKLLKTDQSGTGKVNDRKVKKLDGYVGFANLPNQVYRKAVKKGFEFTLMVVGRSGLGKSTLINTMFLADIYGKEHPGPSLRVGKTVRVETNRCMLKEKGVNLSLTVVDTPGFGDAVDNSDCWQPVLEYIESRYEEYLNAESRVNRKVQHDSRVHCCLYFLESNSHGMTPLDVEFMQRLHDKVNIIPIISKADTMTPDEVTEYKKQILKEIAQHKIKIYDFPDSDKDEDRENLKKLKARVPFAVVGSTEVHEVDGKKVRGRKYPWGLVEVENLDHCDFVALRNMLLRTHLQDLKEVTSNVHYENFRFRKLACFSADGPKGMTNSCAPGAINNSFVAVWNPLAQMEDEKRDHDAKLKKMETEMEQVFEMKVKEKKQKLKDSEIALQQKNEQMLKRLESEASELDERRRQLELEIRDWESSSGISLDELRRRSLERETTDGKEKKIKKKGLF
LOC100168678	Protease	0.23	0.5	0.45	0.67	0.72	0.71	0.39	0.7	MSVVDSEFDGVAHVITDNHYLRDYHRSAEKQQQQQTVGVVAGNAEPPTAAGPEVHQGYQPMAPPALQQSQLQQQPNGGDVGLVSVSSRKHRKFQDVFRSKSFQEKCIIAFIAVLGCTGLVLTVIKIRGGFMTRTCMSDECLTSAESIMRSINEDVKPCDNFYEFACGKWQFSHQQEAGKPNNWFVERSRHTSAKVTKILEEPDRESDLKSIKQAKRLYRACLNTNTLNKLGYEPVFEFLEKVGLPRKFPDFSTASYLNGSVFNVARTLALVERYLGADLMVQLSLDLNQKTNRSIINVGPVTNIESALPEPLFDHRRNRVGGQRPPDVSAFDKEAETSRLVIAKVNYMVSVIRSMFPDDFFNSSLLNQICLKIIVMEVTLKKNLDLEKKPEELTTRELNDYMHSNTSDPSDENLFDWESFIDNFTSESNFTWTMDDLVHVRNKEFFLELQWKLSSTPLEEIQQFLWWKIVESLISHTTEQMTDMRMKFNSIVAPFSLKFTRQQFCTSVTRSFVKGPMAYEFYIRDNLKGTTSKIQMMIKQLQEAFSDMISESEWTDEATKKVTTLKANAMRIGVGYPSILDSPDELDKNYDYVIVKDDHYLQSMLDIKSNEVALVLEKVGEPVNMEDDSGPKSVTTDPLEVNAYYNRLDNSINIPSGILQIPFFYKGVDVVNYGAIGTILGHEISHGFDIEGKDYDIHGEKTSQWSQNAVREYLKRAKCFVEQYDRFELDSDTNLNGTRTLAENMADNVGLKQSWRAYKSNNIGEEFRLAGLNKYSNDQLFFLSYANVWCQNPEDMKSEKKDIFGNDEHSPSFARVLGSLRNSPEFAEVWKCPVGSPMNPSKKCSMW
LOC100162662	PDZ-containing protein	0.33	0.42	0.39	0.33	0.33	0.33	0.38	0.33	MVLFRSRNSVRNEDVIPDISAPILLRMTAIRNSMHAEHQFIGDKHSSLYGVQQADVSLWNKNMGQKWRKIRRRCSSFNTGTGKDKSAAVDGPLLPPSPSSSDDSTASLSPPITSANTVQDMLRARLNMLNIGCKRRSQLQLFGNTRPNSLASDTSSTFYVPSPLLGQDVDAMGPCSLPVAFDLSADHRLMQPSSLCRVAETPSSCGSSGRGTADDGAGSDRSSVSYSDHGYNSIVSTATATGYDADRLSCRPHSFVVRRSVNNAARRPTRCSGDDTDDGYNDDDGDGDDDDYYNCSLLLQNKPKMRSCRRWSQADSLALDTPLTTKAFRIGGAVSTSAPGHGACRPRLGGPSSLQQAYTPPPQQQLPSLQQQLPPMQQQLPSLQQQLPPRSSPPPLPPPLMHKPLPPLPPPPSERTVADLPAIPESSQWDEQRARHRRRTPEQQQADRLERNGSTRVSGRNPYRTFNGRTASPAGATVPSSGGGGGGSGVVPADHCHRNNLQGGKNDGNCFYTLPRGGGKDACFTIMTVKFHKGPGHKCLGFSIVGGTDSPKGTMGIYVKTIFPNGQAADKETLKEGDEILAVNNKPLHGLSHREAIAVFKEIKLGEMALHIGRRVPKRTRESVKSMRSP
LOC100163924	Cell division	0.21	0.15	0.73	0.48	0.47	0.61	0.36	0.52	MLLFTNNYFNMFSQIIRSVNLDVESSTDASDEFAKLSKQFEQSHLEYEDAKARLEETNKEINHYDEQLNIIERERVKLMSELALQMQMKHDLKNKVESLKNILQSTEFDLKKYNKMKLSTADLDIFSHTKKTFITYKNILKIYFDYSNGANATTQKGYTFNRITKKLAYFEFNTDEKTDNEIAECLWNKIKLVSDKTWEMLTE
LOC100158772	similar to AGAP007198-PB	0.4	0.27	0.38	0.28	0.28	0.28	0.35	0.28	MPVPNEKNETNSHKKHRRWSLIGILSKKKKLKKSQESVDFCPYDGKINQKVAHNNHLKRSTDCLIEQYTCSPRLIRRCNSLQYTNHTSTYTNINSQSSSNEWKTSQHSVYSSSSSACHSDIGVYRSCGNSSQSSHYIKEEDEQTPSVLKSVPFRCSSEIGYYQYKTNYTKKHPKSYVNPNKLIGKKIPPPPPPRDPNITTVYYFRNNRLMSRESDLTCFKQGSNDNIPDKVKTLVDKTGCRNENFTKEPPRSRRPIQICDVETLSSESENSVPKIQTVEEALQELEDMYNSLGLSDEDLLDRAERRDLPTVHQNMRYQSSDELDCITVKRVLPKTRRSGVPDIISDDMAYRRLNKKESKRQSFIPGSFLLVLPTVYNLDKIPKPSSGEPDITLDDVVFRSQRQHLNFLKISDPQPPFGIPLGPIVSAAPTDYLHAVPEGRYKPSFHPRKIPDTVEDDLAFRSLRKDHKFKTCIDFSFVHRNRFRINDLIPKLDNNRIKNDTHWIIKKRPSDYSYNKKKQVKLSYDDLVDSIIDDNQQNLMVVKINHHKPIMLTGFTFSEANQLSKSLFCTNLLPHEPHKLCLTNDTCITNDALPLKLKLICPLSNERNVNGASPVALTCPKSYHVANYATDEYLKYAAKKTPSASMQFTNLGLTCKSVDNKNQPNFRELIKREYAHRYLRSTDNRSNDGFVVVGNKRERDKNNKYQFLKYNEEDNTCACATVEQPANVLSAIVAEPNTECLQIHSDGPAPVVFESAVSSASKSENRTETSNNKQPCKDLSSSLSTASVPSMEYPNRMPGYLEVCLYITIYIYQLFSVNAYGTFIALIFLITLHLCRRFS
LOC100168211	Transcription factor (cell fate)	0.29	0.39	0.33	0.28	0.29	0.27	0.34	0.28	MPASNNNATYLRAFGLSAVAAAESSSEQLDQHQLHHHLQHHVVVGVGGDGRSDCGGGEFDTSAEEDRAAADTIDELNNRRGDVATSPVVDAAEEVASDESPPAATTTAARLSSSSQRCDGSATDVVSAAADEENGGGSAGTPSIGYGSPAVDGAPVGRTSFGSEEEEPAAVDRLQQQPVHGTADERPTGNVYVRRDDMNYHHQHHHQHQQHDSPPQLHVSTSATTTTTPTTGVNNNSNSNSSGPSPNSRYDNMLVAQTYQQAKYGSGRDLMAAMFPQVLIAGQQQIHQHLQQRDEDEDFYEYQQQAYQQQQQQQHAKFEHIVLKQEPLDRVQQVYTDEYFHQDHQQQLSVQLQQQQEQHCSSPGSSAGGYDEEVVVAAAAKGELLDLHLARSDGSTGPGQQENPFAHLVASLHSDSGSASPLQGHLHDDQQQGCGSPTIVCQPHVADHSYTPSSATGEQQIPQHLSSQNHHGVYHSSSNVIHHNSSNISGSTMYQRSNGGGLQYSTSMPHYFTSSPELNQQQTNNIITSVAGNQMWSTVVSEDGTGGYSPTSTSKQQQSNHNGGGLPAFTQRFGSSSTSAYTAAGSSRSAPSSYHPIATSGVTPYHLTTTAVNNGGPADTSSLQWAAAAVAGSHGYSNTDGTINYAPMPINQSGRSRSNAFSAAASLSALDEMEIFCEGRECVNCGAVSTPLWRRDGTGHYLCNACGLYNKMNGINRPLVKQPKRLQNASRRQGLQCTNCQTATTSLWRRNQVGEPVCNACGLYFKLHGVKRPLTMKKDSIQTRKRKPKGGSKIEPEPKRIKQEIPSEHNYSDCHRTSGSVLNHGSASSGLAYTNLYQTATHMTPAYYDVLKSESSQESINSPHIVSLASANNNNNNNNNNNNNINTGNKDRPSVLTMSVNS
LOC100168983	Phospholipid binding	0.26	0.5	0.22	0.42	0.72	0.4	0.33	0.51	MAERQGEELRLRDVDNDSSALVEEAADSTLEKPTVRQTVWRVTKGLVPVVTIYALGFWRVASASVWVLMPFFFCLSVVRDLLRDAGRTKRRRAQLAAAADEKDLITANVAELPSWVFFPDIHRAEWLNQIIKQMWPLISVYAQSTIKKTVEPMVAESLREYKINNFAFDKLRLGSIPPKIGGVKVYDKVSRDQIMLDIDVIFASDSDISFYVSGIPCGIKDFQIRGMMRVVMRPLLTTSPLVGGMQIFFLNQPDIDYDLMGVADVLDMPGLNDVLRKVISQQVAALMVLPNKLPIVLSNEIAAHVVKLPEPEGVLRVHIFQAKNLVAKDMSLIRKGKSDPYVIVTLGAQQYKTHTINNELNPKWDYWCEFASFSPRGQVLKLKLYDEDEMVGKKHSNLGRASIQIGNVAKTGYFDKWINLEDTKHGMIHVRMLWLDLTLEQSALKRALTETQELRITNLSSAVVMVYVDSAINLPNARAQSKPDPLVRVTVGQTTQTTVGKLRTERPVYEQGFTFLVSNPETDTIEFKVIDQKTNTQLGLYVYELSALLLAQNMRVDTQPYDLIIDSKNQQHDSKLLFCLQLKFLKKLPVLVDVNDDISTVTKPLSRQTSVQSTKSVNSVITSADVSEIQSSAVGANTPTDGMSRTSSIKRDSTVSRSSHAGGGDQEPLIEQAETTELLSEPEEPAPGTGVLGSIQLTLTFSVARQRLNVTIHKVVNLPIKEASDIPDPYVKLYVLPKKENSNTKRKTETYKDNCNPVYEETFEYIMGVAELNSKQLEVTVLTKKTWHSPVLGQIVLNISDYVNVNTPSFTGWFDLETEVKEGTVG
LOC100162664	Apoptosis-related	0.34	0.29	0.29	0.58	0.56	0.55	0.31	0.56	MTEGFKSKEIILQAQKKFLGKVTNKNVIKLFIHERNANILDNLYRLAKIYTGNKKESEKLTKNIIKIIVKLSILYRNDQFDSNELELANNFKDKFRELTMITVSFYEIEFSYDKNYLINYLFKCREILKELTKRHLTDKTLSRVDKIFDFFSNSVFLDSIFINPAVSELTETVQILINDLKELLDKDL
LOC100163866	GPCR	0.17	0.47	0.27	0.51	0.61	0.54	0.3	0.55	MDGGHSVVNDTSNSTLAVDEYDYSARPETYIVPVLFAFIFFVGTIGNGSLVLIFIRHRHMINVPNIYILSLALGDLLVLLSCIPFTSTVYTVPSWPFGLTICKVSETTKDISIGVTVFTLTALSADRFFAIVDPMRKLHASVGGRRATKFTVTVAVTIWCLAIACAVPAATNSYVRQFRQDNVTLFEVCYPYAEELGPAYPRIIVVIRFLVYYVVPLSAIACFYTMMARHLINSTRNMPGEVQGQMRQVRARKKVAKTVMAFVLVFAVCFLPYHMFNLWFYLNPKSQDEYNLFWHVLRIVGFCLCYSNSCINPIALYLVSGTFRKHFDRQLFWWIVKPQGGTVTESKNGYMRRKNGTREMDRITINDSSIMGNVQMSTFAKRAADHTTTTATTVLICTGLNDANTII
LOC100160941	Actin cytoskeleton organization	0.31	0.29	0.27	0.35	0.37	0.35	0.29	0.36	MKLIKMTVPRSMAGLAERLSGMMPTPSVRGRKGWCGCLKDDEPPEITYIVVDSGTLTLQKMTPTLPMPEKPELDRLFAELVEELDLTATNKAAMLELHEEKKWQIYCSKKKILEDQENTTDLSQSPENYIERIQSLIGDEQENTKLFDSLKTALRTQPHSFVLRFVQADGLVTLLGVLSSMNYDTQQGAMHTSIIGCIKALMNNSTGRSHVLAHPSAISTIARSLLTENPRTKVAVLEILGASCLVPGGHKKVLDAMTDYKEFAHERARFQGIINDLDRNTGIYRDDLTVKTAIMSFVNAVLSYGPGQESLEFRLHLRYEFLQLGLKNIINKLREHENQTLDRHMDFFDMVRNEDENELARKFEQEQVDTQSATSMFELLRRKLSHSPAYPHFLSLFQHFLLLPLEYGSLPQHWLLFDRIVQQITLQTDVGADNDVSPININVKDIIQLLAKEEELVAAKNKAEELEKENTSISASLAKKEQELDLRNQEKEDMEASISRIKERLEKEISIHLETKQKISELEDTSSELQHRIAYEQAERRKLEAMLTNGSLPDDAKVNFSAPPMSIPPPPPPQPMTKSCGPAPPPAPPLQIPQLNLPPPPGCLPQLVGRQRSVEIPKPSAPLKSFNWAKLPETKVAGTVWADIDEGKMYSSIDLEAVDKLFCAYQNQKPTNGTTTAINEGSSEDLRQTGKNKSKVLSVIDGRRAQNCTILLSKLKMSDEEIARVIMDMDTKDVLPLDMVEQLLKFTPGPDEAALLEEHSFDLDSLARADRFLYEISKIAHYDQRLRSLVYKKKFITWTGEVEGRTKIVMEASREVARSRRLRKLLEIVLALGNYMNKGARGNAWGFRLSSLNRLTDTKSSSVRGITLLHYIVDMADKKFKDILLLEEDLPHVRGASKVSLAELEKDMSQLRNNLKEVEREIEFQRVQPAVPGDMFLPVMKEFLTTATCKFSELEDLFQDMKTRFDRAVRLFGEDNSTIQPDDFFAIFDSFLTALYEARQDNSSVKKRREEEEKRLRQEVELKKLTLDRKNCKDSASVLSNGSGGRQVSINGTSGDKAEFDDLISALRTGDVFGEDSMAKIKRSRKSRHSPPAREHSRDRVLNVTRKK
LOC100162272	Rab GAP	0.26	0.35	0.27	0.6	0.63	0.61	0.29	0.61	MKAASPFVANKMETRYVDNDEDNYSDASSSLAPNGSVVSTVPDRHGFLGGTQYLNESKHMISANKTIERERKWLNMTANWDKQMIRSFKKVQNRCRKGIPQSIRPRAWLYLTKANKLLDQKKNLYFKLCDQPGDRKWIEDIRKDLHRQFPYHEMFVDQDGTGQKELFNVLKAYTILNPVIGYCQAQAPIAAFLLMHMPAEQAFWCFVAICDDYLSDYYSPGMETLIRDGNILFALLKEREPKIYKLLKKQSIDPIMYMTEWFLCAFTRTLPWPTLLRFWDIFLFDGVKTFFKMGLIMIKISLPEKSYSDLKKRFPTMCETLEALRNPPLHMLEEERIIKKLILLDIPEDTFKYYHMQQTSLRRKTKETKKIRETDVF
LOC100163907	hypothetical protein LOC100163907	0.3	0.29	0.28	0.54	0.54	0.54	0.29	0.54	MAVKGLMLLVVAFAFCNCVVKGSNDCTLPWLVDNNPFISKVESFSINRCPTPIIGDPTKEYCCYNTDGKVECCNFQEFMLFGLICLIPILIVLLILSSILSCICCLLCPCCAIYKRRQSGRVLVQPLSTNCVIIEGMPSIIYSDGSYYASASTGSTPLIPNEYPKQY
LOC100158876	Trypsin-like protease	0.21	0.24	0.4	0.54	0.52	0.55	0.28	0.54	MRSSNTNVQLFLTVFLLCFMNLGYNAQILGLYEDEICRKGDGKTPNSICRNIERCPVAKEGLKKNIIPQLCSFNGSIPIVCCPPEKNTNNQITTTTKKPSINPVLKSYSATEMCSEYSELIYHRIKDPILISDQENYLKVKDCYDAITLITNGTDAKPKEFPHMALLGYSEKPDINSWACGGSLISKRFVLTAAHCEKLGSKNEPRFASWARLGELDYLSETDEARPKDYRIVQRIIHPNYKSTSSYHDIALFRLERDVDFSAFVRPICLNTDNTLRPPAIIATGWGKTDVASLQSSHLLKVRINTISAEECDKSFLYLVNRNEKLAQGIVDNLMVCAGNPEGGNDTCGGDSGGPIQIKHNRYTCMYSQIGITSFAGQFCGEKDSPAVYTRVSNYISWIESIVWPKM
LOC100158977	Trypsin-like protease	0.17	0.48	0.19	0.54	0.52	0.5	0.28	0.52	MILPQHFICVAFVIGVATAQSDDECRTPNDENGVCIDIRNCTKLILLLQDPNTTESDLILLRNSICGFEGTTSKVCCPLDKMIPEDKLSSQMTCGQKQLSTDRIIGGSQSQLGAWPWMVALGYQNLNINNNSLQWLCSGTLITNTYVLTSAECVRDRVNIRLTTARLGELNLDPSVSDGANPLDVPIKHIIIHEEYNPEGVSNDIALLKLNHSVAYTELIQPICLPLSPDVRFINLRAIDMPFVAGWGSTNPPSVLSEQRNTYLMEAQIPITNTTDCKYLYKKNNIVIDDKIIICAGHPKGGKDACRGDSGGPMMFFIKNQYYLMGVVSRGPKLCGEPGYPGIYTRVSSFINWIVRRLNSS
LOC100161188	LRR-containing protein	0.31	0.32	0.2	0.61	0.62	0.59	0.28	0.61	MEVGFSVKIGLAIILLCLMKTTNPELLDNLLTPKAICPKQCAVCSSIEMLCSGANITDVLNYDMDPQIVNLDFSNMSLNFIPLEVSYMTKCIKLNLSMNNIQHIEKVALENLWNLEDLILSNNSIKDIADINPSELFTNNKNIKFLNLSNNPLFDLGRSNNTVLISESLEILDVSHCRIVTLIGPTVLSGLKKLKYLNLSNNPLKQLDGLWSDSITTLNIRGCILVNLSDDALSGFKNLELLDVSLNDQLFIDNTIQSTSLVTLDISQCSVRIPNLYGMLNLRTVFLNSNRIKRLTAYQFANSTKLINLDISENHVETVDPLAFYGMSSLMFLDLSINFIIEIAWESVMATLPSLESMNLSYNFVSQIGRLKSNSLRRLNLDHCWIHSIPNGAFVQLENFGELILSNNPLQMLLPGSFNSSHMWFLDLSYCRISHLISYEFVNSPNLTEIRLTGNRLVTLKNGTFNKCTKLKYVFLDDNPWTCDCYSADFAYMAVLANRTTKHSPIERAPSCLNPDNVTGMLWHVACVNSPAYARDNRKNFSMAIGVILILCVSGLMAIFVAVHENMKTRQMMRRRRQLDEYGNPDRSGGGAGTAGPDEYFDEYAAAAESARKMSQLPSYDEAVMLPKPPSEPRRSKRHSCTQTDEADVADVVAASAAASPAAGGVYSGVYWLLPPPPGLHVTEL
LOC100166719	Scavenger receptor	0.32	0.13	0.35	0.62	0.57	0.62	0.27	0.6	MPTETPSSKYSPVESRVEERVATTEVPKARDAVHDEDGYINKMKHFLTTATLANSSKTKPSKNCNYSFTLLFILGFVLSLFLTIFIWFTDLYTNELYKRLTIQNGSLLYDSWKEPPVRPLMCVYIFNYTNVNEYMSGMHQKLKVQEVGPYCYRETLYRVNITDHKNGSQTFNEMKVQEYAYDASNGTDNDIIIVPDIPLISAIALTIEENFIIRNAMSSFLNHVSNSPFVTVSVYDFCFGYQDDVIRALATMAKLANKAIPFEKFGLLIKRIGVNPDRLTVINGLDNLNQMGQVIQLNGKSMLHPWSTDECNSVGGSDGMFFPRLKIQQGETIHLFHKDSCRKLPLTFHSKEKIKNGVIGHRYSLSINSFNNSIPENRCYCTSTPCMPDGIFDMGKCSTRSPVVVSRAHFLHSDPSLLDAVEGLNPDPKKHEFLWLIDPILGITMETQMRIQLNIQVRNPHGYGSLAKIPDNTILPFTWLEIKTGDVSPKLSMLLFHLTFTVHWLQTFLMCLSLVGLLGTSFCLMRMLNRRLSNNIVIISSEIQLKDRHTEKIPIC
LOC100165191	hypothetical protein LOC100165191	0.17	0.29	0.36	0.55	0.58	0.56	0.27	0.56	MRRSNSHDFGRAVLQRWIEQAENRTTKYDVTQPKNIENNEKTIENDTRNDDDGGGISSTEIEGLDQFLSETIEKGFEGRSRSPGSVGYSISDDNESVSDIGVGDRYFRNLSGEGRRNRIASEEMDEWTDSEYMDGNDDGETTQMTTLYQQLRKSMTT
LOC100160173	Small GTPase mediating protein	0.26	0.26	0.25	0.56	0.56	0.56	0.26	0.56	MWTPTKTNKYGVVIYNWHGDNPYGLHLEIGDTVQILEQCCGWFRGFVTKNRSVKGIFPSTYIHLKPCRVENEGTFETAIPLEDMVVREVSLVLRDWNCIWKSLYVVCQKYIYFTFTFTFTAKIDWGNRKLGLDLVPRCGAEMVDPATMSAVELYKVHVQSSENIQGVSARGTIRRPKDTSKIQTRHMFMCMRDFGYHIGEETEVYFSLYDAKNFKFISERFLVKISKEGFSNYIEKLHNNCTIFTELGLQDLSRDLYIVAHVMRIGKMVYSESSKKVSLSSSSSSSSAQTPASYFKRPLGVAVLNIGEMLTANSSGGDEREFTFRVFQADEKDFCQLHDTLIRKQNSKYSPLSSHPNYGIVISLRILDGDLRQVREENPLAFKNVSTTKKMGFPDVIMPGHVRNDLYLTLERGEFEKGGKSTGKNIEVSIVVLDYEGNVVPDCIWGASGTDSSSEYRSMIIYHHNAPCWMETIRLAVPIEKYNIAHIRFEYRHCSTRDKADNKKLFGISFARLMEPEEATLQDGVHELFVYRCDERTKPHPVDYLGLAASVHESSTWTSSPEPGSVFSCSHKEIMTIRTMLCSTKLTQNVDLLSLLQWKEHPHRIQEALTRALRLDGEELVKFLQDILDALFSMFSTDDGNSTIHSGLVFHVLVSIFSLLYDSKFEHFKPVMNAYIKEHFAAALVYKGLLSSVQHCAELVMSTDRQEPIQKCFRSLEYIFKFVIQSRLLFSRATGGQFEDSFRYDVHRVFASLDKMLCSSFEMILPTQIALLQSASAVFDQLVQVLPVIEVAKLGVSMLDCLPSRDLPTPLTQAKLGAIKDLVAGKVFKDDEARNLLLITMCKHLRHHISAREEIQLCTDILGEILTFLFHLNRSHDSSKVNICFRRDLEILSLSTLDMLIETCLIVIDRMVSVLANMVACLVSLLQLLDDYHYKRLWEELGDRKPLKDFLLRAFLLFRHLIKHDVFPTDWMVIKMTTNNVILAALQQLAKPLVFCFLETWPHFDYQVWSTYFKLAVAFLTQPALQLETFTIVKRTKIIEKYGDMRVLMGYQILSVWSKLGDHKINFIPSMVGPFLKVTLVPEAELRKATLHIFFDMMECEQRARGNFKEVESELIDKLDYLISENKGDDEYRQLFNTMENLSIVLLERVHQEEQDGSWQETGSVFIHSVTRLLERLLDYRSVMRGDDNRDKRMSCTVNLLNFYKNEFDRKEMYLRYIYKLHDLHVSADNFTEAGFTLKLYADQLTWTDGPVLQGDPATSICQWQRKEQLYHEIIQYFDKGKCWEKGLPLLKELSDFYEKRLFDYTRLSAVLKTQAKFCDNILTQLRPEPEYFKVGFYGQGFPLFVRNKVFVYRGLEYERMEAFTQRLQTEFPTAQLLTKNSPPSQTILQSDAQYIQICNVKPFPDIGPPSSDKPLAMIPEKVGRFYEVNDVCTFQLDRPMHKGLVDRDNEFKSLWLERTILITSERLPGILRWFEVISTTTEEVPPIKFACETIDSVNKNLKLIINQYTNEPKRNINPLSMRLQGTIDANVMGGISKYQSAFFSQDFVQNNPQYYSHVLHLSSSINHQIEIVENGLLIHGQLAPPEVQPLHQRLVERMVQLKQNLRAPPPPESIINTPLPPIPCVPIDNNFHFRSTEEYTNTVTYFDERRDEYEDIYSKTFDLPDACAPVVPHRENRIKSEGSLPNNKIKVDPKSNSSWKPGSPNLPRHSIDSSMRNSWTLEESSPPPLPPRAPERRTSDAPPLPRRLPLRRDSEINDLDTPVLRDSGYSESLHSASYEEFVLPSIDKDKTPPPLPPKNTQPLSNSEPNELPILENYSVPGTMRRLESSP
LOC100161721	Ig-like	0.24	0.31	0.23	0.49	0.47	0.45	0.26	0.47	MLASKAVARLRTFFAVAALIVGRCAGRPASVGAGVPNHGGSDDNQKDLLPLQHTIIEVSPGETAVLQCPSNDEHHRFQFWWMKPDQIIGPGTAPNSDKFKYEVLTGTLYIKQVTAEESGIYTCVCKHLGNISLSARSVQLEIKKEWKDLWENDYTVNSIRLAAVLSVLVLLILLLYLFYLTAYKNSNRTLHFREDSDEDVSMDRQMYRKTNIMKENMFQHGIDNPTLEKEASQVKNNGETKA
LOC100169538	Rab GAP	0.3	0.21	0.26	0.41	0.39	0.4	0.26	0.4	MSPPVNSADMLVSSQTATEFISNNNNNNNNNDDDDDPCEKPTLTTEELALLAKLEEANRLIESDSKSLNSISNNSTHSRKSSDASQISLVSGTGSSQDGEEDVWGLWGQVVNDWDNYNKKKNAYLKELVRKGVPHHFRGIVWQLLCGANDSPIRKQYPEYIKATSACEKVIRRDIARTYPEHDFFKEKDGLGQESLFNVMKAYSLHDREVGYCQGSGFIVGLLLMQMPEEEAFAVFVKIMQDYKMRDMFKPTMAELGLCMYQLENLVQDHIPELFVHFQSQSFHTSMYASSWFLTLFTTALALPTACRIIDVFLSEGIEIIFKVALALLQLGKDDLLCLDMEGMLRFFQKELPSRANSDADGLMAQALIIKYNVKRMKKLEKEYTAFKSKEQEEMVELKKLRTENRLLRQKVELLEAESSELAGLLVRGQVSRAEEEETTFIVQRELTALRHTHLETTHALENALDEIKQMSFLITENHNSCQSSLDELSIKQEQLSLKEEMISDLQEELVKVRLRDAENEAAIRDLKDKIGELEHDKKTLRESVVDNSVAHLQEELIAVKLREAEANLSLKDLRQRVNEINSQWQRHLQDKKRIDPPPAPDSTPKKIGNLLNWNNAETQRLEEELMTSKLREMETLAELKELRLKVMELETQVQVSGNQLRRQDDDNKAVREQLELAETKQRDIVAKLREQQNKYTDLESKMKHDMISSRIREAEHAQMVAELNQKISRLEVKNEEMVTEGELRNNSLDDSDKVKELQDKVADLKAEVMRLEAWKQRWVNNGNTTGKTERSASVDTTESEMDDSADLHLRLSS
LOC100158703	Transcription factor (cell fate)	0.27	0.3	0.17	0.34	0.33	0.32	0.25	0.33	MRFEQADLRCRSPRGAPDTPQTAAAMTGGQRSPDTSYTAARASSTDFSVSSLLTNNNNNSSGGAPPSTVQQQAGGQQQQYPPPPPPPPGLSAAAAAAYAMGACYPGTMIPMPKMHHGPHHPGAGSYPAEEMLALAAAVAHGVHHPHPAAALPRSVVRPEDDGVVDDPKVTLEGKDLWEKFHKLGTEMVITKSGRQMFPQMRFRVSGLNPKTKYILLQDIVASDDYRYKFHDRRMFPAYKVRVMGLDKKAKYILLMDIVAADDCRYKFHNRYKNRWMVAGKADPEMPKRMYIHPDSPSTGEQWMQKVVSFHKLKLTNNISDKHGFGLNQFSLQTINRPINRFHRFPETILNSMHKYQPRFHLVRANDIIKLPYSTFRTYVFKETEFIAVTAYQNEKITQLKIDNNPFAKGFRDTGAGKREKKQAMLTAQRHGGQTVQSQDEKPSGSDHEDDKPLDVVGGGDPDSPISAHHHHHHHQPHQPGSWFSGLADGSLLLEDAMRRRLAGHPALHHAAFLQHHHHQQAHQQEIDSEQESSCSESGRERMNSPSDKESAGPSGPGHSPIDYPLPNVSFGPPLPTSPHLLPYLYPGMYPGGPGLGGPLCPSALSPTTNLLFNAQLALAAHHPGSLFTQAYLQGAAAGGGGGGGGGSHPFKMTTSGLAAAAGLGRFHPYHLGLHHPLHPSSVGSAFETVTPGRCS
LOC100159862	Metallopeptidase	0.27	0.22	0.27	0.76	0.75	0.78	0.25	0.76	MFLSLPASCSRSVRVHKLIDGIGINFSSDSIVTRSPSNQNMLRMKFVGFKMIFIIALSLMGSVVNSKETSEFKLPPNFNPTRYELDINTYLEDKFMFEGLATIFVTCIEATNTIVLHSNSLNIDNESVSVIDTFGFLFPVNSTYSDPNKDLMYVSSTEKFKPGDKYVLTIPFSGNITDQLAGYYKSSYVDKESNQTRWLAVTQFEPADARRAFPCFDEPEYKATFKIFLGHKKGLTSISNMKFMKQINCSLKPDYVIDEFEESVPMSTYLVAYMVSDFVYTETNSGYDQVKFRIISRKDAVNQTKFAINVGPKVLKYYEDYFDEKFPLQKQDMAAIPDFSAGAMENWGLVTYRETELLIDPDVATIYNVHGVAEVIAHELAHQWFGNLVTMKWWTDLWLNEGFATYVAARGVDYLYPEWNSFQVETVQNFLRVLDLDSLQSSHPVSVAVGHPDEIAQIFDTISYTKGSYLLHMMNTFLGEDTFKQGIRNYIHKHKFANAEQDDLWSSLTEEAHRQGTLDKNLTVKQIMDTWTLQTGYPVLNVVRNYSAGTVTLSQERYLTNKSNGTNNKSCWWIPITMTTSKDFNQTNAKSWLNCENNNLTTPLAKDNEWVIYNMQIAGLYRVLYDTRNWMSIISTLNDPTKYETIPMLNRVQLIFDSLSFSQVGDLDYEITFQLLKYLKHEKEYAPWLAAFHGLAPINNLLKRTPNHAMFQNYMQRMLSSVYSKFGNMNGQTEGFEKINFKNIVTAEACGHQIKNCTQQALDLFRKWMKTIDPDNNNILPIELKPVIYCQALKCGGVDEWNFLWERYQRSNLGHEKESILYALGCSSRKLLLQRYLNWSLDKSIIRKQDAYTVFYSVAKNDAGFSVAKDFLYRKIADISKYYRPRGDHVGRYVNVIGSQMKTKEELGEIQTFIDISSGHLKGADLVINQTIETIKRNTEWTSKFSNTIVNYMVQ
LOC100169049	hypothetical protein LOC100169049	0.28	0.23	0.25	0.3	0.3	0.3	0.25	0.3	MIFRDIVTAILVAALTSGAVITVPKYTSTHAPLEYSTNKFVESDLDSAITTEKSSDNIATVKPVDNIATVKPVENIATVKPAAPVPTQAPMISCYCNLPECLAAAGGDGTCSTRLGCYSEIQPIIPRIEEEILTPTVTESNKTANGSSVSPIISELVDAPAVATTEHAAAIRGSYGCLDHLHFTKQSCEDILKSMEAESSEFPIMQIPTNGAAPSAADVGIHAFHCCQTERCNGNQSGPAEGSVKSAQAVLVAALKNAFAPPPGVQNSTVGVPWTPAVKSSVNNVELSTKTSVPNVELSSIKTSVNNVELSNTKTSVNNVQSTSTKTSVKNVQSSNTKTSVNNVQPSNTKTSVNNVQPSNAKKLNAAAADLWLGYFSTPLGEPRAPSPLKSDTIFEDASLIDATTSAVPVAMPPKLSVAVPVNQEITRDKTVANVEHVVIKRHDGQRVVPVLKQTIDDQENITDFDDDIAAEVAAAVATAKSPAMTTQQDTVSSRSSGSFSESWSPRHSGVPDFLPPPSPKKNITTNPILATRGVNNNSNIYNNQANNQADNQADNNDGGSTMIGLICTLVVMCIIGLSLLTMIVIRAIIRKYDIFRNYKGVCSNQGRPCACNGGLTRRRPRTQPSSSHPDAAAAAVNRSASTAPLLPPPNPDHKYRGHANAGASYNDSIGDTTYVFTTIPVPDHVTPVRVVRR
LOC100162677	Calpain	0.1	0.17	0.45	0.41	0.41	0.46	0.24	0.43	MCTVIIALMLKDTRGQQKQKAQSLSFGFYVYNLNTSKIVPKPLDTNFFENNDPLDKVHCSEFKPREVCKRFRIPPGKYCIVPYTSNQNEEGAFLLRVYSEKKNNLAEFDNEVGMVEIDDKIKKLALYSKKSDDSNEKLKKYFLKVAGSDKEVDWMDLKNILGFAMKDTVHTKFSNDVCRCLIAMMDWDRSGKLGFKEFQRLWIDIRQWQVVFKTYDKKNKGYIKGFELRPALSSVGYNIRTRTINTMCHRYANKKGYIVFDDFIMCAIRLKTTIDIFKERDSENKNVASFTLEEWVEKTFYS
LOC100166577	Kinase	0.22	0.29	0.22	0.52	0.58	0.53	0.24	0.54	MYPKNDTYVPLILKNMSSARILSVAQKEGGTQLKLVIEYSNGDKALMKPMRFTREQQTLPNHFYFTDYERHNAEIAAFHLDRILGFRRAMPVSGRLVNITSELMAQVTASDLLKTFFVSPDKNVCFHGQCSYYCDTSHAICGNPDMLEGSFAAYLPSQDVLERKTWRHPWRRSYHKRRKAKWETDPNYCELIRNLPPYNSGRRMLDIMDLSVFDFLMGNMDRHHYETFTLFGNDSFPIHLDHGRAFGKAFHDEMSILAPIIQCCHIRKSTLETLLRFHNVKKLSEHMRESMNDDQLSPVLWEPHLTAIDRRVGLVLQKVRECLSVSTMSGEDAADESHARPSTNATFDIDMGDLGKEPKYTARSREQT
LOC100168751	Rap2c GTPase	0.24	0.25	0.24	0.54	0.56	0.55	0.24	0.55	MREFKVVVLGSGGVGKSALTVQFVSGRFMEKYDPTIEDFYRKEIEVDSSPCVLEILDTAGTEQFASMRDLYIKNGQGFVVVYSLTNHQTFQDIKPMKELITRVKGSERVPILLVANKIDLEHQREVPTIEGNTLAQIWGCPFVEASAKNRTNVNEVFAEIVREMNFSNDKEKKSYCCCTVL
LOC100168968	Metallodipeptidase	0.11	0.11	0.49	0.65	0.63	0.72	0.24	0.67	MESAHPLTDVFQYVDDHKNKFVESLSQAVSIKSISADPELRNEVNKMMEWAQAKLKALGADVELCDIGQQTLNEKKVQLPPVLIGTLGTDKSKTTICLYGHLDVQPADISDGWASEPFVLTERNGKLYGRGSSDDKGPVLGWLHAIEAFQNTGTDLPVNLKFVFEGMEESGSIGLDELLIQKKESFLKDVDYVCISDSYWLGTDKPCLTYGLRGMSSFFVEVEGSSKDLHSGMYGGTVYEAMSDLIYILNQLVDVKGKILIPGIDEGVEPLSEKEKELYEKIEFDVDAYISEIGASKSQKETKEELLMSNWRYPSLSVHGIEGAFSGPGFKTVIPRKVTGKFSIRLVPNQIPSRITEIVKNYVQSVWEKRQSPNKFKIYTVNEGGNPWKTDPFNDHFLAAHEATKTVYNVEPDYTRCGGSIPVTLTLQEVTGKSVMLLPMGAGDDSAHSQNEKIDVRNYIKGTKLMAAYLYEVSKIKH
LOC100159317	Kelch domain-containing protein	0.2	0.19	0.29	0.43	0.4	0.44	0.23	0.42	MEHNNKQAQTNGFLPNGHNNIDKVAAGKNMSPDLNGCDTGIMFVMEDEDHQTVLLNSLNMMRKSRTFCDVILNVGNCELHGHRAVLASSSRFLMEMFSTDDEEKKGSQREAITTYALNATGPLSDCFAVEKLIEYTYTSRLEANVYQVKSIFQAACYLKMDRIAKELARFMLKYLNVDNCIEIRSLPCISTNISFINQVNSFISAHMKEIAETSTFLSLPCIQIEILSQTKQEMTLSTGDSVSQLVLDWIKRCYDENEPATFFNGLMEKTYMLYLALDNILQDCSELPSGELSDTEIVQDYKKLSKKTTSIPKTRRKGQIQPAKSRVLICNREMHERRESFIDSDWTILGVTCVGEHTFSALGSLKGQLCSLSIKLKLNISMLSNPPSTQPSPLHSRAESQESLPDLYCALALMTSGKCAIGCANFNNRLLVCGGYDRTECIKNVESYDPEQNVWETFEPMCEARGRFNIAVLNNKVYAVGGCNGTTELSTVECYDMIKRKWIPVTSLPLARSNTGVCELNGKIYCIGGWNGQVGIKQSDVYDPNTDKWTSIAPLQTGRNQAGVCAMNGKVYVVGGCDTWNCLNTVECYDPETNSWSFIKPIITPRRGCGLAHIKGKLYVVGGSDGTQSLATTEIYDPNERIWIPGPNMITPRANVGVAVIGNRLYAVGGFSGKKFLNSIEFLDESMDEWTRFSPRNNCSKSASPLPTADTVCNFNDCEFSNGFSNGISD
LOC100165505	hypothetical protein LOC100165505	0.23	0.23	0.24	0.35	0.34	0.36	0.23	0.35	MKTSIASEMCTLSCALIICTLVSTARTTNTNTDDSNEKTLEPFDRWETTTEEPYDDWIELPSTTPIANGKYGSKPSLSTPPVPDLNDSPYPDEFVTDNSIDSSTKPGNDYIPSDKKNSYTTEPIPTTNGTQLLAEPPTRTQPLTTTPIANGRYSSTTTSSTPSGTNLNDKMQDDEANVSLPYDVIDNSQTPENNKYSSTEPSQTNDHTQITLKEPPTRMTSTARTTTTDDPNVTKSDSTDDDTFEDWTSVQLPSTTFTAILKDESTTTPGTPSVTDLDVEPQQDVIGNSTSQAEPKSGYNVSHKKHNSTKSIPENDDTRSRPKKRKTKWSNWTPFPFIWITTTRPTSYYGTTEWIKPTTNCKCAFNKQHSRRCKKNEKETTTTKVWGRLAEYERLDQQRHMSETTTDNVQGQLEKWKIQQKVLEMESTRLNTILDILNSH
LOC100169103	hypothetical protein LOC100169103	0.26	0.23	0.2	0.48	0.49	0.5	0.23	0.49	MVLLKTTVVVLLAVACVSAATSTPVKSPLAADVHQEKPDVSFPPEPMKPTTSGSNISTTVPTIDNKTTTVVPPTSKPTTTPIPTTTTATTTTTAPPTTQAPNVTTTTIKPSTTTLAPNGTTTTLSPNSTTAVPPTTTEPSPAPSPARSWDGPSFLGGMVLAFGIVAVGFVGYRFFYLGRGGAYHTL
LOC100144890	Cytokine	0.09	0.16	0.42	0.58	0.58	0.49	0.22	0.55	MPTLSITTNLPKYKIPSTFLADASKLVSQVLQTPELYIAVRIKAGQQMFWYNNESLCALGNLTGTGNFGIDENKHYASIIYDFIEKQLGIPQDKFYLSFVEQKPSNIGVRGTTLEEIIQ
LOC100160689	Cell-cell adhesion	0.26	0.19	0.2	0.38	0.39	0.38	0.22	0.38	MTRNRLSSSWPPTQLLALVLLVAVVTDATAKEPSLIIRPTQPKQVKPIGSSLILNCQPDVEQPELVKYLKWLDPQNRTIDQTSTAGAHVTTTFTSSNNLGLVITGLTEADVGTYTCTATYSNSEYLARSVIVDSFYDITWVDAPTEQYPIAGTSYKVRCKVKANPAPLVDWYKEDTRIQDGNGFVKDIDGLLIQNVTAEDDGLYKCRAIVLDTGNILDRDIRVEVHIPPTFAPDQVSQLEVVEGEMASVRCAANGKPEPRVTWIHMPDQRDLSEGTERYSVNKLTGVLSLNRISRTDNGQFKCVASNAAGQIERLVNVVVLIKPEVLDVTNVSVPINTEARVKCSANGNPLPSIMFRRVGTNIVIKSGIEDYRISVEHDTVGDLAMATLVIKHLNRSDDGLYTCIASNKGGEGTKNGHLTVEFPPVYASNMVKEVWTWNRMPVNLSCVSESLPNASITWLLNNHIVEDDINVQKFGKGPYSNLLVTPVDQRYYGVYSCLTKNIHGENKAEITLREAHRPSKVSQAKFDVVTATTISFGFVGPTDTGGIKVKAYAVQYKEVKQSWDEGRNKSWPVDTPYILENLEAHRTYMFRFAAINDVGTSDWSTPEQRTMPKRSAPEEPKILVNKDVYTDDYINSPYGNSYEVNWKIPADNGEPINLYNVRYCVADKVNTMWVTRIESCRSEDLKSPDKTAFLMDNLNANTFYRVEVRAHNEIGFSVQSELVFKTATGVDIPPMQPPYTNRLSSVVIISIVLAVLFTVLVVIDVSCYFANNTGILYILFGMCCRKKKRDEDAKLGSLYGWRFPLPYCNNSTGESSSNGNGSSYTSDVEKVPLPDMNFVFEGKELLTNGNTYQSNNLRIEPTEMLKKDTEVEYDVKRSVSQTRFVGKDSAV
LOC100162849	Protease	0.27	0.24	0.16	0.72	0.72	0.7	0.22	0.71	MKFILCVFLFGVLWSSPSYSLKKIRVGLGEPNSPLTKNVIDTEDKWFLQKLDHFNPTDNRTWKQRYQVNQKYYKKDGPVFLMIGGEGPISAKWMYSGAWIDYAKEFNALCLQLEHRYYGKSHPTEDMSTKNLVYLSSEQALTDLAEFIVNIRTNYDIPTTAKWVAFGGSYPGSLAAWLRMKFPHLVYAAVSSSGPLLAKIDFKEYFKVVENALATYSPDCVSQIKEANQMIDSQIKTIKGAKLIENKFKLCDPLDINTKNDVANLFETLAGNFADIVQYNKDNRFYENFERSLVTLETLCDVMVNKSKTTPLDRYADVNSKLLSINNLTCTQHVYTKMIDSYLNTSWNSDSAAGGRQWTYQTCTEFGFYQTSSQEDHAFGDKFPAKFFIDMCSDIFGKLYNLDLLSNAIKRSNMMYGELNIKENRVIYVHGSVDPWHALGITHTKTKNNVAIYIEGTAHCANMYPPSPTDLPQLKNARETIRAFLSEWLTENDIDDSSEVNNIQFKYKV
LOC100165656	Metalloprotease	0.29	0.17	0.21	0.51	0.48	0.49	0.22	0.49	MKAAGGFVLLIPVLAGLWLTADCSKFTADELLCSIYPKKMSNDVDLDPCKAGNFMGDIAVPDVEYTNKKEKDRRAYAEKVEKYKKEINEGLQIEEEGIVPGTSKSTDVAHIKIRHRHNNRTRKNHLNKRKNDDHKTTVLDNSLTRNIVHSRRRRAATARKERVWDFGVIPYEIDSSFGGPHKALFKQAMRHWENFTCIKFVERNPDEHPNYIVFTERPCGCCSFVGKRGNGPQAISIGKNCDKFGIVVHELGHVVGFWHEHTRPDRDNHVQIVRDHIIVGQEYNFNKLTEEEVNSLGLPYDYDSIMHYAKNTFSKGSYLETIHPIDAVRNLKKRPEIGQRVRLSEGDIAQTKLLYKCYRCGKTLQENSGIFGYSPEPGQEYGDRCEWRITATHGERIVLNITELDILKSDQCNTDYLEIRDGYWHKSPLLGRFCGSVRIQDLIVTGNSRMLISFMISDKGTKYKGFTANYEAVCGGEVMVTDEQGHLESPNFPDDYLPNKECVWKLTAPEGYQVGLKFNVFEIENHDNCFYDYVEIRNGHSADSPLINKYCGYKLPLDVHSSTNKLYVKFLSDSSVQKAGFSATFMKEYDECTSVDHGCEQFCINTLGGYDCACKVGFELHSDNKHCEDACGGIIEATNGTITSPSFPDLYPGNKSCIWEIIAPIQFKITLNFTHFDLEGNNLHQAECEYDRVEVYSKIGSDKLRKHGVYCGQEAPSMITSEANALRVEFESDSSVHKTGFAAVFFTDMDECAVNNGGCQHECKNTPGSYECTCNNGFTLHENKHDCKEGGCKHEISAPRDVISSPNYPDSYPGRKDCVWHFTTTPGHRIKVLFDTFEMEPHQECAYDHITFYDGPTPDSQTLGRFCGSKIPHPIVSSSNQLYLAFKSDASVQRKGFLATHSTVCGGRLIATNNVKHFYSHSNYGDLNYDSDATCEWTIEAKANMNVHLTFLTFELEDEKDCMYDYVEVWSSLDTSGPFFGKFCGPTNPTDVISTNDALLLRFKTDSTIVSKGFSASYIAVESMNPSVEYSSVTDEDDVDLTYHKAKKNKKKKNKPSSSNQTNGDGDDDDNDGGGGGGDEDDDDDDEDEDDDMLAVKGP
LOC100166340	GPCR	0.18	0.23	0.26	0.52	0.54	0.55	0.22	0.54	FYNNSKCCIVGTAYKICNKNATWFKHPISGAVWSNYTTCINHEDYNWTQQINTIYQTGYLVSFIALLLSIAILTYFKSLRCARNTLHTHMFTSFAINNLLWLLWYRLVVEHPSVVLHNGWWCQILHVILHYFLLTNYAWMLAEGFYLHTLLVFAFTSEDTLVRWSWTLAWSTPLVVISLYTLLRTIYDHTSECWINESPFTEVLVVPVCMSMALNLVFLCNIVRVLWVKLQAGPSHLSNSTPSRTLLQAFRATLLLLPLLGLHYLLTPFRPPKQHPWEPFYEVVSATTSSFQGLCVATLFCFLNGEVVAQIKRRWQFMFFRTRANSYTATTVSVRQFVRSTAGPGDNEDKV
LOC100166342	Serine-type peptidase	0.24	0.17	0.25	0.72	0.71	0.73	0.22	0.72	MSLKKGAGTQNFSFSTPDKDLQSSGTLHSPPCDAIKNPLTTLSLFSDDDHDNNICSATSCVGGDQQPTEEKCVWNVKNRPLIFLLILLLVVSVFGALIYFTTDIFNKPQAIKYEPLEFQRLLSADYEPNLFNGTWVQGDEILMKDDKGDIVLFNVKNLNTIVLANATTKNVANAFQYDLSADKQYLLLAYRYKKVYRHSFTAFYDIINVKTGEQFALQNRDSVSPWDLQLAKWSPVGHSLAIVDHNNIYYIQDVNNLTSTVQLTFTGGSELYNGIPDWVYEEEIFSSNSATWFSKQGTRVAYASFNDSLVPMMQIPVYGFPGNLAYQYPSIVNIHYPKVGVHNPKVELFVQRLDVIGEKPEPIQIEPPKELTSVTKNIILNTVVWSDDTNLFAMWMNRIQNKSYLVHYSVVNSAESVNVVTFSQPGGWLDFTQIPLVGEGHRLAIIYPVRQLNGDDFKHLVVVEPDGKLTPVTSGKFEVLELLKWDVRSNYIYYLANTEENPEEQYLYRVLVKEQNSPECMSCKTECKTHKAEMSAEVDYYALICSGPNVPEVKIFKTTGEKALDWETNEELKDLISPITLPRVSFIDVPIGNDFKARVRLILPPAVDESSDVKYPLLVNTYAGPGSNLVINKFSLEWNMFFSSSKNVIVAQIDGRGSGRRGNRNMFANYLKLGTYEIEDQIFVASYLQERFSFIDKSKTAIWGWSYGGYTAAMALTKDDKNVFKCGLSVAPVTDWIYYDSIYTERYLGLLQDNTSGYKNASLLTHAEKLRGKKYMVIHGTYDDNVHYQQSMMLSYELERRVILFRQQTYPDESHGLLSVRNHVYQTIGSYLLDCFHGRL
LOC100166389	Endocytosis	0.25	0.23	0.19	0.48	0.49	0.48	0.22	0.48	MLGWLRKDEGKKIETYESVLDGLREKYKSKLLPLELAYQFHDFHSPQLDDPDFDAKPMILLVGQYSTGKTTFIKHLLESDFPGIRIGPEPTTDRFIAVMYDENESIIPGNALVVDPKRQFRPLSKFGNAFLNRFQCSLVNSPVLKGISIVDTPGILSGEKQRVDRGYDFTGVLEWFAEHVDRIILLFDAHKLDISDEFRRSIEALRGHDDKIRIILNKADMIDHQQLMRVYGALMWSLGKVLQTPEVARVYIGSFWDKPLRYDGNRRLFEDEEQDLFKDLQSLPGNAALRKLNDLIKRARLAKVHAYIISALHKEMPALFRRDGKKKELIKNLGTIYQNIQKEQQISPGDFPDLKKMQDVLVNLDFSKFQSLKPHLLEEVDKMLANDIAKLMAMIPLQDMHNRKMNNGDAEQQQQQQAVVKGGAFVSVQDTASPFGYKRGEGIDAGKGETGWVVAKERQKYDAIFNTLEKSDGKLSGAVAKAEMVKSKLPNSVLGKIWKLSDIDHDGFLDMDEFALAMHLIQVKLGGHDLPIEIPDHLIPPSKRDI
LOC100167606	GPCR	0.24	0.21	0.21	0.38	0.38	0.37	0.22	0.38	MTRGRPRDDVSATTVSLLLLLSAAVVSSADNVTVFRCCGRGEMLDPTDVHGPCALLPVSLPQDFVPVIFDVNSNQFLNPNDPPPAYWNLVHERPPCRPAAFLPASTPQDPPRFVSFLNGTLLAQHWPKNLMVDPGLYCLDRAGALLCLPDEPNKTKKCCGPSAVYSEANGGCEFSGRHDAADLPEDITSGFPRCEDDVYILSGRINESHWPVNGAWPAGGQLRTADGVTLQPREYCLERVLEQTQEPRTWTVFTCAPRHGVDHVTKSYREDIRFTLYPLGLLLSVFFLAITLVASCMLPSTYHVLHWRCQVNHVGCLLVGDLCLAFVQLSGDSLRGPLCVFTAIVMHFVFLAAFFWLNTMCFNIWWTFRDLRPANLDKGQEACRLRLYQLYAWGVPLVIATLAAVLDRIPPDQYMSLIRPKFGEHRCWFYGDAEVLSYFYGPIGILLMMNLTLFAATARELTCGLWRTEVVKSTSERATLGRVCLKLVIVMGITWVVDVLSWVIGGPDYVWYLTDLMNALQGVLIFIVVGCQPQVWMAVRRMWCLRTDNPSDGGNARSSTSNANPSTVNESTLSKPVETLC
LOC100160105	Phospholipid binding	0.17	0.15	0.31	0.34	0.33	0.35	0.21	0.34	MSLIRKGKSDPYVIMTLGAQQYKTHTINNELNPKWDYWCEFASFSPRGQVLKLKLYDEDEMVGKKHSNLGRASIQIGNVAKTGYFDKWINLEDTKHGMIHVRMLWLDLTLEQSALKRALTETQELRITNLSSAVVMVYVDSAINLPNARAQSKPDPLVRVTVGQTTQTTVGKLRTERPVYEQGFTFLVSNPETDTIEFKVIDQKTNTQLGLYVYELSALLLAQNMRVDTQPYDLIIDSKNQQHDSKLLFCLQLKFLKKLPVLVDVNDDISTVTKPLSRQTSVQSTKSVNSVITSADVSEIQSSAVGANTPTDGMSRTSSIKRDSTVSRSSHAGGGDQEPLIEQAETTELLSEPEEPAPGTGVLGSIQLTLTFSVARQRLNVTIHKVVNLPIKEASDIPDPYVKLYVLPKKENSNTKRKTETYKDNCNPVYEETFEYIMGVAELNSKQLEVTVLTKKTWHSPVLGQIVLNISDYVNVNTPSFTGWFDLETEVKEGTVG
LOC100163336	Ig-like	0.12	0.1	0.42	0.46	0.45	0.54	0.21	0.48	MADQRVTWYVATLSAIIISVAAGIGSKGGLILTKLIIPQWADLRSSVTLYCQFDTGGDSLYSVKWYKDDHEFFRYTPGLSPQTLVFDLDGVNVDESKSSASEVTLYPLTRTSNGNYKCEVSTDAPNFPTVVEDANMSVIAFPDDGPRIEGLRPLYSVGEFLEANCTAKMTFPLAQVTWFINNLEVDSYLLERYTPEISEGPFYNSTLGLRFPLKKEWVDMNKKLMYVKCIAKVAGAEPKTDETSVRLRLIPDQTLSQERHILNAGTAINNHCAIILIISAVYYYEVYN
LOC100168359	E3 ligase	0.21	0.21	0.18	0.33	0.34	0.33	0.2	0.33	MHAMLAAWTLLGVAASSDPWPAAASTVDETADSYTTAYLNVTSYDLATGVVVQTEKSEIGKFGEYHVGAASGMLLHVIGTDGDRNGCAPPVHGVQEPPDAGPWIALVRRGKCSFQTKVDNARRAGASAVIVYNDREATDLDKMKLMPSDPRNVSAVFTYKWKGEDMARMLDDMTRRVMVKITIASHCTRPYGNINRTSVLFVSISFIVLMVISLAWLVFYYIQRFRYIHAKDQLSRRLCNAAKKALSKIPTKHIKMDDKEIVGDGDCCAVCIEPYRPSEVVRILPCRHEFHKSCVDPWLLEHRTCPMCKMDILKHYGFLFTGSQESFLHVEVEEVTNDFDVYQYARGRSFMDTAQNSRTNQQFEPPYPRKFKSEAEITCECCACVCAQIPDVAAVAVAAAAAVVCESPDSRSSTPDELTPALAQHDGGGAGGGSGDGRSTDAATNCTMVAAGTNRSTSFDSDWWHSRLGPLRQTRSSDGF
LOC100167659	similar to AGAP001236-PA	0.16	0.21	0.22	0.57	0.51	0.59	0.2	0.56	MKWPTLWMKSNKNDFSYGIDSTIAQILALTTSYLFSMKIGIDMMTPTIIIGAITDKESNTSYNPLSHISEEQTSWIGSLIYLFPPVGSVVVSFVQDRFGHRACMMVANVTHLLSVATLMLSDGAAGLYASSALMGFNVGFVTSFSLSYCGEVCEPKLRGTLTAVLNLFYFAGYLCVTMLYAVTADWRLSVLFTAILSVVNAAILFKTPDSPMWLMSRGRTDEAKSTFNKLRGGVGEDKCAVEYRDMVHYTSEINLPTDGEKKKMSSIKDSLYRFIEPETLKPLQLLMIMIFFTNLLSGIPYIPYLISVFDKFQVSFHPAWATTMYMAFGVAGNVLTICSINKLGKRFLALCTMATCSVCYLSIGIVGNVLPSSPVTSWIKIVLFFMSTFFSSMGIMPIVWILMCEIFPMKSKNVGAGLSSATYFILSFLMTKFYLDLEMFTGFYNTFVLFGSIGLIGLVYLHFQLPETENKTLNEISEHFKCKNTKADVQAGLA
LOC100162921	similar to GA15301-PA	0.27	0.16	0.16	0.7	0.68	0.67	0.2	0.68	MMLVSLKRLQSLPDAVLNGMQINELLESVRSIENDFSTMEEYKYEEKDKNEKNVNPAYTSYTLEKFADAMLTYSEGSPHKQLAKIHSFIVPEWEGFKFHTHGGIFNILRHTMENGDTLCDQKQSLQQLIFNLYTTLHLTQLKGFSVMQYSWMLLQTYGKGNFTFERTKQLEHFEKKIIEQLDALKSSIISASNIYWRCDPAKHVKDTTYSEVTQLLQGYIENEADMNREQSCMKDCSYYEVAEHKSCFRDQLCAKQRVCNGRLLNCQYIDSDMRICQSKFGSSRRYDYIAYEKGKVLGDSSVECKGTTSMVDSWWTFLVWHCSYCFCICDSNDSGSDRYFSLKPSVSNIKNNMVITGVRFIKVKQMFHLQAQEGELGPRGGISESSRQWLEVPGSEFSYKNKTLKDGVDYHTLTYESRIIDIDNVIAPENTVVTGLKFRKIGSHLNIEVRITPFDFMTGELIEPELKSYWIGNENTELSINPRTEIDINNSDLPTKSSTASEPDMSSNKFLKFTHSSIDRDVAQTTLPFIDMQTVAPFPGVPLSGIGIYYKGTKSFGGFIGANVFTYNLSNNINPKLFQIHTV
LOC100167673	hypothetical protein	0.24	0.2	0.16	0.54	0.55	0.53	0.2	0.54	MNYLSIVLVIALVGYSLGAPQHARYELEEESEQINPEPRHDSNERNGNTQRQVAGTKGGRIQGYGNTQRQVAGTKGGRIRSYGNSQGQVAGTKGGRIQGYGNSQGQVAGTKGGRIQGHDNNQGQGEYRQTEHSGYHAPEQQYGNNPGCDECLEQYRY
LOC100163919	Fibronectin type III domain-containing protein	0.21	0.17	0.19	0.39	0.38	0.4	0.19	0.39	MGEQYIRSHRHSWWPPRPPWITLMSVSLLVNLANTSITCGPGFKSAGVTVPRGDIVIEYGSGTPLEITCVLDPDNENVQHLFRNDTNDGGEAKTPSQRILFYKNAERVSRQYMTIINATAAQLRISNPPAGRDTYYCVLLLDDQLGLNHSYDNMSTAQLLSTSSSDSSTFPTPPPTSLETSGPPSLVSQTSEVGVCLNSVAVGYKPAPITNFSCISDNWVSLTCNWTKPENPIKTSYKLFFRLPGRAGGRTIINCPKDSDSRENTCYWDFSTTPIYRQPYEYYYFTLLGDNVLGNSTTPIRFHHYANVIPASPINITVVDKTQSSAMIRWSVGTMTAFPRELIHKIEYKSQWDSNPEHWHSVNVSDVCNSSSTSNQTNSYSNCRERDTDYYYFNVTDLKYPFTHYDFRIYVRSSVARGEDKWSPPGCITLKTKPSIPRRPPRTDVGSFECVTSPVDKSKRDVFIYWQNIEDNEKCGDSFEYLAYYTSTTTDNKTIIHRSNETYKNYAKFEGLSTDIGYNFTVYSSNKEGLSTDYSTIFVPNESDKLEEPLSFTKMAFDERGVFELSWKNASSQKLLAADQVNDYTIFWCENDKDRPYQCNGYMNWMHIPSSESCYNITVSDHMKIYQFAISANSQSALKTGVISLYQPTSISSGMVWASCTVLHNKIVGKIKNVWVNMISSTSMELRWKLDCSDRIGAVLGFRIFYCPVVSINNSACKEPMLNKTVSGEMAQDSRGIASITDLKSYTTYMVTIALITKHGEGLHSDPLLNTTLEGAPDIQNLIINVTKLTNTTVSLQWSPPKFTNGVVRYYHIHYYLDDIIQQQDLIDSFDEQQVINEQRRITVHDTKCRLDHLESYRSYTITITACTTVCSERSLPIKVRTAVGLPGRVSQPNLFYENSTRIAVSWPKPAKPAGPVDYYELIVAHHSGPTNSQTTNSGSSSPTALASTLIQENPNNFLYHSNSNVFRVPVPDCNNEQDKGQQTFSFAVRAVNNNPLDPHMPYYGQWSVPGSVSCVLPGLPLALHLVIWSCLFIVLSTVSTYWGNRLWRKYKIMHNVEVVLPPTLNINFKFDHYNNFGENVLEPGQQYYVEDGHIIYENAPADVDATTITFHNGNSNASSGSNRRQNSSANASSSERLPSSRWSPATASTTITVADDDDSSSSKHQLIMPSSLPKTKSESLSDGNSVKSHEDEVLEVVPPTEPVLPFFSLPPTPTITTAATTGNTMVELRGSIIRSGNGYQSTSNGYQSSGNNGYQSAGGNGYQSTSGNGYQSTGNNGYQSSGNGYQTNGNGYQSSNICQSVAKNRFVGDSRGDGVVAPAAVISCFVGDQRQSNDKNLRRCGGGNPSPAADVAREFLFPAAETVTDETRSHHEQESELLPYRIDDRIEQQSQRLPQKNRHDGYCGKQMMIAAAAVSGVPNDLGPVNGGRETTPSQQQQLPLPPLPSTPPYHQQQPKRLQSPPPPPPPPSPAQQLPSTTTLLASSTAYVMLDMVTAAAEKKRLLHMGGGRIDFGKPVVVIQQPAVSVDAGRGTSSAHI
LOC100164299	MARVEL domain-containing protein	0.17	0.19	0.21	0.57	0.57	0.56	0.19	0.57	MTSLIQSIIFRLKLAQVILSIGSIIPVFAETSVTYFQFTSDFVYLTLYSYLGIGIITLVSLCIAEPVSDKLALYSSGLAVVLHLVSAVFIIKDVISYDELWGLRIISGLCTGGNTVAYGWEVLYSTKFIHH
LOC100167049	ROS response	0.17	0.29	0.12	0.48	0.56	0.47	0.19	0.5	MWSKIFKASNHGLVRGVAIYSVTWPVSSLIQQALQPSGNKNIDLQRAAKFSVYGGLYVAPTLYAWMRFASYVWPSMTITSHITKAVVEQFSYGPFAMASFFFFMTLLDGGTIEDAKTEVQEKFVSTWKIAVMVWPVLQTINYCVIPSKNRLIFVSLAGFVWTTFLAYKKYEKNKSIQIADKKTDL
LOC100169149	Lysosome-related	0.17	0.18	0.22	0.5	0.51	0.5	0.19	0.5	MVKIPVLVGVLSLITLLKAESYEDARCKCVCTIVNGTEMYNKLYIANVLPSNDCNGVSLPIIGEVNNTKKELCPRCTCTYESRNTTTMKVVVLIVLCVISCLVMYMFFLLCLEPMIRRRKLVGAYVEHTNEEVCSLLEATISDSGSFDEAPPAVSLNARRGSDPMVSIANSSNVLNRFGHQQDKWKKQVKEQRKNIYDRHTILN
LOC100166124	hypothetical protein LOC100166124	0.2	0.19	0.19	0.36	0.37	0.36	0.19	0.36	MGARQSKRSVDISAGATKAEKVAAGEPLENGTITTATADEKQVVEANGGVEETTKQNGSTPHIDEKETAETEDVKEPVKTEVEITEVAALISEANGDVETIADELSKTGTDETATEEVQASAEKKRKKKKSWSFRNTITSFSKKDKSKPTVKKADAVDVKTETVEEVAEEETVKEVAKPEPESAVEIPKVTEEPPTVVEKKEPEAVELNITNVAEIPPPLPSSPPPVEPTPVAPTPTIVETPAPVQPVEPEVVQAEPEDETVGGGEGLAEPPEGLNTSDIEKEVAEVPLVNGNHVEGEKSEPSSPDVNSLSEKIEAIKLSNATDINEATKEISNDLHEINGVCDAIAVTNGDADHNEGN
LOC100164929	Cytokine	0.19	0.17	0.17	0.57	0.55	0.55	0.18	0.56	MSYTIDTNLAASQVPDGFLSDTSDFLCALFDRPKKVIMGQLRSGQEFDFSGSTDNCVVMNLTRGSLRPNTTTDEEAIERYVAAISEYLQNALGVPKSRIMIFYYEHDMALIGNNGRTLKRIWSEIGTFPSD
LOC100167742	Antimicrobial	0.19	0.13	0.21	0.51	0.5	0.51	0.18	0.51	MTRDPSGQRFLTCAAAAALLLTASWTSMATTAGRHVSNLNGNCMRCLCYASTLCNMTVGCSRGYCGPYYLYRDYWKDAGQLVVADDDPDRDQAFVDCASNMECAQKVVENYMVKWGRDCNRDGVTDCDDYARIHFNGREDCSAIDNTNYWRRYETCRPVSSRGKFN
LOC100168069	NOS synthase	0.14	0.19	0.21	0.39	0.4	0.42	0.18	0.4	MSTDKRSLSGSRKGKLRYTLRGGFDFDTMGHSRYHELRKFVKKGNDFCKELGNIMQERVELELLYAKTMSKLSVKLMKAAQKGVGSIQKAWLVIGKEMESDGQAHRCMANSLEDDIVKPLKNLQETHCRIKKTVECNVSKTKKCMNKWRTDERRSKKESFAVARENEKVQDMTSDASYSILTSNANLIKDATKLENKKRKLEESVKKSYTEYYTYCVRTARAKLEWEMSVNDAEKNFMTLEEERLLRLKEYAHHVSQTYQQLVPKISQISSRLSEPTYECDVSQDFTIITDTVNRYDEDLSVQVLPDFYPEHTNLAMNKKRRISALTKILQLVRQDLDRERRSKKGLDTLANAMHHHASSGLKHDDSHKNVYEKLHHTNLMVLYLEAVNYKVVTALATLEGHPPAASNTFSQHIETTRDKNGHQMSVLKMPAAVCRKLTSSAAPIDALLNESMWSDRGSADGTDIDDFSSDEDDADDDDDDDENIKRPRCKALYQYSAKLNDELSLEPGDVIHIHSKKSDGWWLGDLKGSIGVFPATYVVEID
LOC100169615	Kelch-domain protein	0.2	0.16	0.18	0.54	0.55	0.55	0.18	0.55	MTTTSHAINKGSYYSGQILNSVESYHPTLDKWTSVPEMCLSRCDLGVGVLNGVLYAVGGHDGLQVLRSVEAYQPNTGVWSTIPDMHLCRQYPGVAVLDGLLYAVGGDDGTSTLDSVEFYNPNNNTWTMVTAPMNVARTCLGVVSIDRPLHFKT
LOC100163508	similar to CG8507 CG8507-PA	0.21	0.11	0.22	0.39	0.39	0.39	0.18	0.39	METCSSCYFALLCSECCKNQHNKEFNCKVLMSQSYMIKIQNEQNDNQIYENSNLSFTRCISSEKSRMNSEQLEILKYISSTLVSSQFSKTSDYSSSDDASNYNQSKQSKQSQDKVINEPHSRNYEFKDESNYSSSNKMFDSVSSKSSNISVRRRSNDLDYDSNNSSNVHSDIEVTIEDTRNYSKQSKRYNESDQSQKSTKYKNKNTNSRVRSQSNGLDYDKKNYIRTDSVVKLQNKNEQNDRRSRQKNAKKRNKKLILNNQVNVLAISTMKYRMIRSPGCWIPIFMFINRGSYEDVTILQNVISPGMPYILMVEKNGQVYYKINANQYDMLNNYSLI
LOC100163119	hypothetical protein LOC100163119	0.17	0.16	0.2	0.54	0.54	0.54	0.18	0.54	MKFYAVFGVLAALALHALADETKDSVPATVSAAIDRATAVTKATISNDNNENWSLIPNSYGAALATGGVVVIGVVVLLAISAIVSPLFGYRLCQIFSTCEVPPAATGYSADAYQSFPPTYNKRSIEYVKPILQVLNSAYEKYGHGAIPAGLVNTMRNVNSQQ
LOC100159221	SNARE complex-related	0.12	0.15	0.23	0.4	0.41	0.45	0.17	0.42	MIKDRLKELQAIVEDVFPNHVNRMDSRNNIRGVDNVALDMQYSEYGYMEHFFDQIEQCRIKIRQIKEHVVLMRTLHGKLLLLPRQDENMKRDIDIKTENVKKMGKQVSTTLKGLEKQINQEEDESSGDNEQVSAALRIRKTQHATTIHMLVEALAEFNAEQIIYKEKCEERMQKVVSIARAEISNDQFDELVSQGNYSAVFNGNIIAETLEARSTLQEVQDRHLELLKLEKSIQELRDMFVEMAMLVEKQGDIINSIEQHVLRAGEAAENAKVETKKAVIYTSKARMKKIILMMICGCVVLCVVAWLYSSFFGNDETTET
LOC100161800	GPI anchor	0.15	0.12	0.24	0.47	0.45	0.5	0.17	0.47	MLISTIKLRVVRNQSILNSQIKKKTWRWRKIASGMNDLRRISSMIQNYSVSCPEKPDKRYLFQIKVYWLSIITLLSVLVTFVFCVLWTILFKLEDATSTHCGYRVKNYLPTISTAVGNYPVQRFIWTLVIIAHSPIRLIVVAIYYQYYNSIIKPSLHWCVVLLRFLTTVEVCSLVVLSIFTSSDYYSIHEKSFVTFICASELNMLISSILLKKGRITKTVMTKLEIRSLKYKICFTVFNMTSFAIAGYCFLRHNAYCESGVYTFFALFEYLVVLSNMTFHLTAVWDLAGVSLVVDDNLNLTYR
Catb-348	Cysteine-type endopeptidase	0.15	0.18	0.14	0.6	0.62	0.6	0.16	0.61	MFKSIIFALVGLLIFSFGRVDGATVRVDLNPLSDEFIDHINSIQYYWSAGRNFHKDTPISYIKGLMGVHEKNAEYPKLEQLLTYNDASTDLPETFDARERWPNCPTIREVRDQGSCGSCWAFGAVEAMSDRVCIHSNGTKNFHFSAENLVSCCWTCGFGCNGGFPGAAWNYWKTKGIVSGGPYGSNMGCIPYEIAPCEHHVNGTRGPCKEGGKTPTCVKKCEEGYKVPYAQDLHHGKSAYSIRNDVDQIRQEIYTNGPVEGAFTVYEDFIAYRAGVYKHVAGKALGGHAIRILGWGVQNGEIPYWLVANSWNTDWGSDGFFKILRGSDECGIEGQINAGLPA
LOC100161225	Cytokine	0.17	0.15	0.17	0.6	0.56	0.61	0.16	0.59	MPHFRLETNVSKSKVTPEILKKISAAVAKTLGKPESYVVVTIVPDQLMHWDGDDKPCGTATLMSIGSLGVEQNKKHAAVLYPLLKKELGIPDDRLYITFSDQSSSNVGYSGTTFQTILG
LOC100163532	Growth factor	0.15	0.17	0.15	0.36	0.46	0.47	0.16	0.43	MISGVLLMVAVISGIVCGETPRPSGARAAFKDAGQAERHLLAALGMKRRPVVDKSKVEIPAAMLELYRMQMSYEFDTTALPLPGHHVKSANTARTYLHRESEPKKPKCRKYRLQFAVDPLPEGEWLTAAELRLTPSRHRPAGHPGRVQVLVHDIVQPGVRGVSKPVLRLLDSQYVDLPDALTMAGHDDEVSVTLDVTPALERWSQHGGRWSAGNHGLLIETLTDGADVRAPIPDTFELRAADRPALLVYSDDGKNSRPVGPPRRKRSPGAGQQQQGRGGGKRRKDGGGRDICQRHPLYVDFTDVGWDDWIVAPPGYDAYYCHGDCPFPVAEHLNSTNHAIVQTLVNSMNPTAVPKACCVPTQLASISMLYLDEDNKVVLKNYQDMQVLGCGCR
LOC100167969	SUEL-type lectin domain containing protein	0.17	0.18	0.12	0.4	0.4	0.39	0.16	0.4	MMLCRITMAMLLLLLLFQRTVIADNLALLTGTLRTYHRVGCETQSLALTCPTGTIISVQSAQYTPGSLALPCSDTGLAANLNNSCSWPQALQYSLLQTVVEACQKKQQCRVQPSVGKYDPCPGHPKFIQVDYKCRPFEFRSKVACENEVVNLQCNPNSRLAMFSASYGRTEYESIQCPQPQGVPEETCLVSYATETVMTVCHGKRNCRLAADAATFGNPCKPASRMYLKVVYNCVPRRVLKEQFEEPAHSDEPTVMELDYFDNPGVAPVQPFESLSPPANDPRTRYNESAADPVGHGNSSSSSLGTISRHTYQQSTTQNPVQNITTMKTADPNSVLANIVTFGYVSYKIVYKKQDKFYLYLGGGLIGGLLSILCVVAAKFVWQRSRRHLDNKHKSDNASHDMSIDPNAFGDNISEVDADIDLTDITQFPITVIPTQQLSPSEVVRYGNEGIAPKSLCRNDSSQYYYG
LOC100159184	Metalloendopeptidase	0.16	0.18	0.12	0.65	0.66	0.64	0.15	0.65	MTNQPTIVIKNPTWWKRRTNLERNLTIVAGGMLLASSFLALALSTLYFNHSCNMESLPSISAENNGLIGKSRGRSLFQNREYEKDNICLTTGCVKAAASVINNMDPTVDPCDDFYQFACGNFIKETIIDDDKTSQTTFSAISDSLLNKLRMIVTEPIQPNEQKPFKMAKLLYKSCMDKEKIEKEGLGPIKEMLKSLGGWPVLEADKWNDAEFTWKDSVYKFRVAGYSVDYFIDFSISTDLKNTTTRAIDLDQASLGLSREYLVKGTDEKIVAAYYRYMVDIAVLFGADRQRATKELRESLDFEIALAKISLPLEERRDAAKLYNPMKIADLQQKFPSIPWQEYLNKLLSPLNIRQDDIIIVNSPKYLSDLEALLSNTPKRIQANYVIWRAAAASVSYLTEEMRKRQLDYSTELSGRTEREPRWKECVDISSGSFSLAIGSLYVRRYFDENAKKNALEMVNGIREEMYKILGSIDWMDEETRKNAIDKAKSMTSHIAYPDELLDDSKLNAFYENLEVNDNDYYTSILNLTKFGTDYSFSKLRQPVNKSDWITHSKTAIVNAFYSAIENSIQFPAGILQGAFFSSDRPRYMNYGAIGFVIGHEITHGFDDQGRQFDKEGNLVDWWAEETKKRYLEKASCIIRQYGNYTAHEVGLKLNGINTQGENIADNGGVKEAYYAYNVWTKRHGVEPRLPGLQDYTPQQMFWVSAANVWCSKYRPETLKNRITTGFHSPGRFRIIGPFSNLEDFSNDFRCPLGSNMNPVKKCQVW
LOC100160909	Antimicrobial	0.13	0.16	0.17	0.51	0.56	0.56	0.15	0.54	MAFNVLFATAVLCLTALSLSVSGEIIPIDEPCLGCLCEANGECSPHMKCSGEVCGMFGITYAYWADSGRPVIAGSKPTDSDAYPKCANDPKCAKESVIGYMNRYAQDCNHDRVVDCSDYAAIHKLGGFGCKGHLPQDYKMRFKTCQLSLKELSG
LOC100168750	Metalloaminopeptidase	0.16	0.15	0.15	0.77	0.77	0.77	0.15	0.77	MQSLRMEFVGFKMIFIVALFLMGSVVNSKESSEFKLPTNFKPVSYRLDVTTYLDDKFMFEGVVDIQMTCVEATDTIVLHSNSLNIDTKSVVVANGGENVIPVSSVSFDPKKELMHVKSTVNFKPGDEYVLTIPFTGNITDDLVGYYRSSYVDKENNQTRWLAVTQFEPADARRAFPCFDEPAYKATFKIRLGHKKGLTSISNMKMMKETPIPSKPDYVFDEFEESVPMSTYLVAYMVSDFAYIEADSRDDEVKFRIIARKDAAGQTELAKNAGPLVLKYYEDYFDEKFPLSKQDMVAIPDFSAGAMENWGLVTYRETALLIDPDVATIDNVHRVAEVIAHELAHQWFGNLVTMKWWTDLWLNEGFATYVAARGVDFLYPEWNSFQVETVQNFLRVLDLDSLQSSHPVSVAVGHPDEIAQIFDTISYTKGSFLLHMMNTFLGEDTFKQGIRNYINKHKFSNAEQDDLWSSLTEEAHRQGTLDKNLTVKLIMDTWTLQTGYPVLKVIRDYSADTVTLSQERFLTIKSNGTDKKSCWWIPITMTTSMEADFNKTKAQSWLNCENNNLTTPLAKDNEWVIYNMQMAGLYRVLYDTRNWMGIVSTLNDPTKYKTIHTLNRVQLIDDSFSFSQVGDMDYGITFQLLKYLKHEKEYAPWLAALGGLGPINKLMKRTPNQGVFQNYMQRMLSSVYSEFRDMAVELNGFEEIRFKNLVTAEACRHRIKDCTEQALELFSKWMKISDPDNNNILPRELKPVIYCQAIKYGGVEEWDFLWERYQRSNVGSEKAKLLSALGCSSETWLLNRYLNWSLDSSIIRKQDAATVFYSVASSDIGFYVAKDFLYRKIADISEYYQPRGDRVGRYVKVIGSQMKTKEELDEIQSFINKSSAYLKGADLTINQTIETVKINTEWTSKFYHKIVNHMV
LOC100158983	hypothetical protein LOC100158983	0.16	0.14	0.15	0.61	0.61	0.58	0.15	0.6	MMTTPRLSFSVLTMLLLLVVGCLCRPQDAGNGKPARDGGVNPLESATRPTTPFNSRNSRLQKPTQVLNTGFDEIVVESNLQVHNRVGSKNKSKIMLPSNSTTAASSMQTNKSARSLVV
LOC100167607	hypothetical protein LOC100167607	0.15	0.13	0.15	0.63	0.61	0.59	0.14	0.61	MKLFVVVVLVAVGIMFVFASDTAAAPTDYEDTNDMISLSSLVGDNSPYVRVSSADSGGSSKTSSKNPILGLLKSVIKLLTKIFGTYSDAAPAMPPIPPALRKNRGMLA
LOC100166257	hypothetical protein LOC100166257	0.14	0.13	0.15	0.53	0.52	0.53	0.14	0.53	MNGKIVLCLAAVFVGQAMSAATGSTPEVEDIKKVAEQMSQTFMSVANHLVGITPNSADAQKSIEKFRTIMTKGFTDIETEANKMKDIVRKNADPKLVEKYDELEKELKKHLSTAKDMFEDKVVKPISEKVELKKITEKVIKTTKDMEATVNQSIDGFKKQ
LOC100167199	hypothetical protein LOC100167199	0.14	0.12	0.17	0.56	0.56	0.56	0.14	0.56	MSKLTIILSMAALCSLSTAAPDFYSDKENVLQAEGFGNEEIKESNLITKCYDEETKLAYKVDSIWYPVGRCEKRTCSRQKDSKTPTIKTMECEPCTSCKLPNHTCQPFRSDKNYPKCCSQCLTKSTVLLKPESKKKYHNI
LOC100159655	Protease	0.12	0.12	0.16	0.67	0.67	0.68	0.13	0.67	MRRELRIRRRSATSKFVVTFFAAICWCSCSARTNVKDDGALYLSPMIHDGRIDEARAACKVRLDNSTAAAVDSCAGYLTVDEALLSNLFFWFFPATNGSSGAPVVLWLQGGPGASSLFSVFNEHGPFTVDAAGVLQTRRYAWTSTHSVLYVDNPVGAGYSFTGDDAGYSSNQTDVARNLYAALVQFFTLYPEYRQNEFYAAGESYAGKYVPAVSYAIHQNNPGAQVKINLKGLAIGNGLIDPINQMVYSEFLYQNGLIDEDGKRLFKVQEDLARDRIANQDYRAAYAAMTRMMITTPSLYSELTDMQNIYNVAWNRNPIPFEGGNWDRYVQGPVARAALHVGRRQWSSVDTVYERMKYDIPMSVAPWLAELLNDGRYRVLLYSGQLDAIVPYRGTVNVARALRWTGAERFGNATRTAWYLVAKVAGYATTYGPLTELLVRNAGHMVPYDQPAWAHDMINRFTSGKPFD
LOC100159706	Ig-like	0.13	0.12	0.14	0.61	0.61	0.61	0.13	0.61	MAVRRASHSGTWYNESAKELSTQLENWLGAAELTHGPARAIIAPHAGYQYCGACAAFAYRQISPFVVQRIFILGPSHNVRLSGCALSSAVKYSTPFYDLQIDNEVYEELESTGHFERMSMKVDEDEHSIEMQLPYIAKVMQDYKDKFTIVPVMVGSLSTEKESLYGPYIRSYLADPKNLFIISSDFCHWGQGFRYTFYEKSWGEIHQSITTLDHKGMDTIETLKPAAFVEYLKTFSNTICGRHPISVLLQAANHLRTQKLSLKFLKYAQSSKCYNLGDSSVSYAFASLIIE
LOC100165124	Cytokine	0.1	0.2	0.09	0.58	0.57	0.57	0.13	0.57	MPRLSLDTNLPASKIPEDFLSTCTSLLSKSLGKRQSYCVSTVNPGVIMTLGGSNDPCGFIQVTSIGSLGPEENPKHIEVLTDYMHQTLGIPKERLLINLQANIQETTGYLGTTFYQLFTVEKGKRL
LOC100160209	Myosin-like	0.13	0.13	0.09	0.31	0.32	0.31	0.12	0.31	MPSLRPAALLAMLVLLTATRDALAAPDITMSIHSDIAGSGTPSSFTVNQVYTLISNIEFRLRDLSNTLRRDQHTERINSRIDVMFNKLSHIEVSNEMWFDKFQQTVMEECGPNHMTRRLDKAQQQLEITLEHMETNLQTVQNHQKELEKEIKKVADRQTEMATDIQTMRKDMSSEFENHNSNQITFKKQLQDTVANLSQQSKITDRSMSTCPCNQDSDFSQIPESTTINRLSTTISNMYNVLKDRSDHISIELKELVENTDKYRRRLDSDRRGVINEFLDSFLEAAIEKITAIQKKSEDELEAKFKEHLQLLVDGQNLFMDNCHRLQSNERQIENDMVDILERILDRIDNKSKSESTTLEQLPKTLKTQSSLEEKMFAELSELVKTQSDQVTRTVAYSTNQVLKLHQDVTNISNALMAINNGKLCNFTMSTTDINDRLPLHNINNSHSNNSLHFKNKSIIEKPTSVMPNKNRSPHD
LOC100168195	Carboxypeptidase	0.12	0.11	0.14	0.66	0.65	0.67	0.12	0.66	MRLVAAMLASPVLAAVLCLFVCSQTIVAMAPGGGSSDGALYLTPLIQAGRIKEARAACNVKPPTAAVESYSGYLTVDEKHGSNMFFWFFPAMSGAPDAPVMLWLQGGPGASSLYALFNEHGPFSLAKTHGLKLRNHTWVATHSVIYLDNPVGTGYSFTADDEGYSVNQASVGRNVYNALVQFFTLFHEYQNNDFYVTGESYAGKYVPAVSYFIHLNNPGAKVKINLKGLAIGNGLVDPINQLVYSEYLYQHGFVDEYGKQEMEELESTARVQILRNDFQGAFRSFDKLILNSDIYPYPSLFQNLTGMQYQFNMLWDRDPTPYGDWVKYVQEPFMREVLHVGQRPLNNGALVERHLANDMMQSVGSWLATLLDAGQYRVLLYSGQLDIIVPYRGTMNMAQSLKWSGAERFHNATRTIWRVGHENATVVAGYATTSGPLTVLLVRDAGHMVPADQPIWGLDLINRFTTGKPF
LOC100168270	Gamma-interferon inducible lysosomal enzyme	0.1	0.11	0.16	0.43	0.43	0.45	0.12	0.44	MESRTRNTFVLLTIAFAFALQCVSAVDVSTTATVNPAAPNNNSASGLPAPVNPAPVNPAPVNPAPVVVSPSEDIAKTESAPLTNNNVSKHIVEIEVYYEALCGDSVNFVSNQLLPTFNKLSKFINVVFIPFAQGNISINTDKPSNLSCRRDKECDADKVHACGIHKIKDSEQLIKFVNCSLTEGFNSSNKTVPIDVCGKNSNIDSSVITDINNCTNSTESYKWLEEYMNKSSAAHVKTVPKVLINKNSTEDFASTVPFMNAVCKQIPVELQPEDCKTIPSGSDTLVVGVLPIIIGAFYFIKMI
LOC100161890	Apoptosis-related nuclease	0.11	0.1	0.11	0.63	0.62	0.62	0.11	0.62	MSSNDMERTFSTYFVVILMAIIAVALGDRLQCKDPNGQPIDWFTAIKLPNLKSDLSDGTGYVYMDSKNLEWTYSTGITTEESAVGHTVAQMYSTNQTYNESIMWAVYNDAPTNGPVTFSKGHTKGMVVANNSSGLWLVHSVPKFPQLPYQNNNSYTYPKTGVLYGQSFLCMSMSAEELDKVGDQLINNEVLMYGSHFGGDLKSTYPGLYNATLPHHIPGMKNDGVRLQPLHSTGGIEFLSISKNRHFGKDLYEDLITHMAQSNVYTETWLNSPDRFNSSCSSKYKAMNIKSLAMKDIKGLKNVWYKSAKDHSKWVVTGKSSVHWTCIGDINRSEKQTKRGGGTVCIKSLPIWNQYKQLVSDIEKCKI
LOC100163014	similar to Y106G6H.8	0.11	0.09	0.14	0.46	0.49	0.49	0.11	0.48	MISDSVQGAVKWITYTNPVVTNSVQGFNSMLNWVGITSSSEKQKIMKIESQNIFQMFGKNIYIYKMAGLLGASAVILGAYGAHVVAHKANPEEIRNFETANRYHFYHTFALFGVPFCRFPRITGALFLSGTLIFCGTCYYNGLTGDKTFNKYTPTGGMLLIAAWMSMIL
LOC100162818	Endosomal transport	0.08	0.14	0.09	0.58	0.59	0.56	0.1	0.58	MLSSLVKEHQVKQAARKESQDIKRKEAVNAANELTNALVEHLNVGVAQAYLNQKKLDAEAKQLHQSAIVFSKQTSQWLSLIDNFNSALKELGDVENWTRTIENDMQNITTTLEYAYKVSQKP

### Sheet: S8_PNA validation of knockdown
Dataset S8. Results from dPCR validation of PNA knockdown of yba3
Well	Sample ID	Conc. [cp/µL] (dPCR reaction)	Copies in Mix (*40)	Copies per ul from diluted cDNA (/2)	dilution adj (1:10 cDNA dil)	total copies in 10ul cDNA	total copies cDNA/ng RNA	log 10 copies per ng RNA
A1	PNA_Cont 1	1119.81	44792.4	22396.2	223962	2.23962e+06	11198.1	4.0491
B1	PNA_Cont 2	1405.4	56215.9	28107.9	281079	2.81079e+06	14054	4.1478
C1	PNA_Cont 3	1173.6	46943.9	23472	234720	2.3472e+06	11736	4.0695
D1	PNA_Cont 4	1258.43	50337.1	25168.5	251685	2.51685e+06	12584.3	4.0998
E1	PNA_Cont 5	1028.76	41150.4	20575.2	205752	2.05752e+06	10287.6	4.0123
F1	PNA_Cont 6	834.451	33378	16689	166890	1.6689e+06	8344.51	3.9214
G1	PNA_Cont 7	744.419	29776.8	14888.4	148884	1.48884e+06	7444.19	3.8718
H1	PNA_Cont 8	1443.8	57751.9	28876	288760	2.8876e+06	14438	4.1595
A2	PNA_Cont 9	1746.14	69845.6	34922.8	349228	3.49228e+06	17461.4	4.2421
B2	PNA_Cont 10	1338.31	53532.4	26766.2	267662	2.67662e+06	13383.1	4.1266
C2	PNA_Cont 11	1673.22	66928.7	33464.3	334643	3.34643e+06	16732.2	4.2236
D2	PNA_Cont 12	1297.54	51901.8	25950.9	259509	2.59509e+06	12975.4	4.1131
E2	PNA_Yba3_1	1107.28	44291.2	22145.6	221456	2.21456e+06	11072.8	4.0443
F2	PNA_Yba3_2	794.59	31783.6	15891.8	158918	1589180	7945.9	3.9001
G2	PNA_Yba3_3	631.941	25277.6	12638.8	126388	1.26388e+06	6319.41	3.8007
H2	PNA_Yba3_4	291.132	11645.3	5822.65	58226.5	582265	2911.32	3.4641
A3	PNA_Yba3_5	127.42	5096.79	2548.39	25483.9	254839	1274.2	3.1052
B3	PNA_Yba3_6	274.66	10986.4	5493.2	54932	549320	2746.6	3.4388
C3	PNA_Yba3_7	458.98	18359.2	9179.6	91796	917960	4589.8	3.6618
D3	PNA_Yba3_8	761.378	30455.1	15227.6	152276	1.52276e+06	7613.78	3.8816
E3	PNA_Yba3_9	1275	51000.1	25500.1	255001	2.55001e+06	12750	4.1055
F3	PNA_Yba3_10	676.149	27046	13523	135230	1.3523e+06	6761.49	3.83
G3	PNA_Yba3_11	1418.48	56739	28369.5	283695	2.83695e+06	14184.8	4.1518
H3	PNA_Yba3_12	885.081	35403.2	17701.6	177016	1.77016e+06	8850.81	3.947
